# Molecular and evolutionary basis of O-antigenic polysaccharide driven phage sensitivity in environmental pseudomonads

**DOI:** 10.1101/2023.05.15.539993

**Authors:** Jordan Vacheron, Clara M. Heiman, Julian R. Garneau, Peter Kupferschmied, Ronnie de Jonge, Daniel Garrido-Sanz, Christoph Keel

## Abstract

*Pseudomonas protegens* CHA0, a bacterial strain able to suppress plant pathogens as well as efficiently kill lepidopteran pest insects, has been studied as biocontrol agent to prevent ensuing agricultural damage. However, the success of this method is dependent on the efficient plant colonization by the bacterial inoculant while it faces competition from the resident microbiota as well as predators such as bacteriophages. One of these naturally occurring phages, ΦGP100, was found to drastically reduce the abundance of CHA0 once inoculated into plant microcosms, resulting in the loss of plant protection against a phytopathogen. Here, we investigated the molecular determinants implicated in the interaction between CHA0 and the phage ΦGP100 using a high-density transposon-sequencing approach. We show that lipopolysaccharide cell surface decorations, specifically the longer OBC3-type O-antigenic polysaccharide (O-PS, O-antigen) of the two dominant O-PS of CHA0 is essential for the attachment and infection of ΦGP100. Moreover, when exploring the distribution of the OBC3 cluster in bacterial genomes, we identified several parts of this gene cluster that are conserved in phylogenetically distant bacteria. Through heterologous complementation, we integrated an OBC3-type gene copy from a phylogenetically distant bacterium and were able to restore the phage sensitivity of a CHA0 mutant which lacked the ability to form long O-PS. Finally, we evidence that the OBC3 gene cluster of CHA0 displays a high genomic plasticity and likely underwent several horizontal acquisitions and genomic rearrangements. Collectively, this study underlines the complexity of phage-bacteria interaction and the multifunctional aspect of bacterial cell surface decorations.

**Importance:** The application of plant-beneficial microorganisms to protect crop plants is a promising alternative to the usage of chemicals. However, biocontrol research often faces difficulties to implement this approach due to the inconsistency of the bacterial inoculant to establish itself within the root microbiome. Beneficial bacterial inoculants can be decimated by the presence of their natural predators, notably bacteriophages (also-called phages). Thus, it is important to gain knowledge regarding the mechanisms behind phage-bacteria interaction to overcome this challenge. Here, we evidence that the major long O-antigenic polysaccharide (O-PS, O-antigen) of the widely used model plant-beneficial bacterium *Pseudomonas protegens* CHA0 is the receptor of its natural predator, phage ΦGP100. We examined the distribution of the gene cluster directing the synthesis of this O-PS and identified signatures of horizontal gene acquisitions. Altogether, our study highlights the importance of bacterial cell surface structure variation in the complex interplay between phages and their *Pseudomonas* hosts.

## Supplementary material for "Molecular and evolutionary basis of O-antigenic polysaccharide driven phage sensitivity in environmental pseudomonads": Dataset 1 (part 1 of 3)

### Sheet: Control vs MOI1
Gene_ID	Gene_type	Name	Desc	Sites	Mean.Ctrl	Mean.Exp	log2FC	Sum.Ctrl	Sum.Exp	Delta.Mean	p.value	Adj..p.value	Start	End	Strand	Protein_ID
PPRCHA0_0001	protein_coding	dnaA	chromosomal replication initiator protein DnaA	1539	3.6	15.6	2.1	16838.9	72131.7	12	0.0047	0.00832	3883047	3883442	+	VAV69761.1
PPRCHA0_0002	protein_coding	dnaN	DNA polymerase III, beta subunit	1101	0.3	7.1	4.77	860.1	23487.9	6.9	0.0003	0.0006	3381362	3382474	-	VAV69314.1
PPRCHA0_0003	protein_coding	recF	DNA replication and repair protein RecF	1101	806.7	66.8	-3.59	2.66468e+06	220800	-739.9	0	0	101	1642	+	VAV66303.1
PPRCHA0_0004	protein_coding	gyrB	DNA gyrase, B subunit	2415	2.6	6.2	1.23	19168.9	44825.4	3.5	0.031	0.04809	4439385	4440140	+	VAV70245.1
PPRCHA0_0005	protein_coding		hypothetical protein	402	2112.8	227.7	-3.21	2.54801e+06	274613	-1885.1	0	0	1681	2784	+	VAV66304.1
PPRCHA0_0006	protein_coding		hypothetical protein	522	1291.2	99.1	-3.7	2021969	155257	-1192	0	0	2805	3908	+	VAV66305.1
PPRCHA0_0007	protein_coding		hypothetical protein	483	398.3	52.9	-2.91	577131	76654.6	-345.4	0	0	3913	6330	+	VAV66306.1
PPRCHA0_0008	protein_coding		hypothetical protein	318	165.6	8.2	-4.33	157937	7845.43	-157.3	0	0	6452	6856	+	VAV66307.1
PPRCHA0_0009	protein_coding		DNA-binding response regulator	726	1840.1	100.5	-4.19	4.0077e+06	218987	-1739.5	0	0	7017	7541	+	VAV66308.1
PPRCHA0_0010	protein_coding		hypothetical protein	285	9.9	0	-3.45	8492.3	0	-9.9	0	0	7693	8178	+	VAV66309.1
PPRCHA0_0011	protein_coding		hypothetical protein	996	86.9	10	-3.13	259628	29756.6	-76.9	0	0	8175	8495	+	VAV66310.1
PPRCHA0_0012	protein_coding		CHASE domain/sensory box histidine kinase	2316	444.8	22.9	-4.28	3.0906e+06	159281	-421.9	0	0	8523	9251	-	VAV66311.1
PPRCHA0_0013	protein_coding		putative acylhomoserine lactone synthase HdtS	792	1096.4	24.1	-5.51	2.60516e+06	57340.9	-1072.3	0	0	9480	9767	+	VAV66312.1
PPRCHA0_0014	protein_coding	gmhB	putative D,D-heptose 1,7-bisphosphate phosphatase	531	74.6	3	-4.65	118884	4735.27	-71.7	0	0	10167	11165	+	VAV66313.1
PPRCHA0_0015	protein_coding	glyS	glycine-tRNA ligase, beta subunit	2052	0.7	3.8	2.43	4337.2	23413.5	3.1	0.004	0.00714	3866841	3867161	-	VAV69738.1
PPRCHA0_0016	protein_coding	glyQ	glycine-tRNA ligase, alpha subunit	951	0.2	5.1	4.42	684.9	14627.1	4.9	0.0001	0.00021	3175343	3176035	-	VAV69156.1
PPRCHA0_0017	protein_coding	tag_2	DNA-3-methyladenine glycosylase I	561	559.7	28.9	-4.28	941989	48634	-530.8	0	0	11184	13502	+	VAV66314.1
PPRCHA0_0018	protein_coding		putative lipid A biosynthesis lauroyl acyltransferase	885	3.2	2.2	-0.53	8597.8	5951.32	-1	0.98	1	6646069	6646194	-	VAV72240.1
PPRCHA0_0019	protein_coding		hypothetical protein	237	1218.9	46.2	-4.72	866604	32866.9	-1172.6	0	0	13683	14477	-	VAV66315.1
PPRCHA0_0020	protein_coding		tetratricopeptide repeat protein	315	2501.4	143.2	-4.13	2.3638e+06	135287	-2358.2	0	0	14536	15069	-	VAV66316.1
PPRCHA0_0021	protein_coding	trkA	Trk system potassium uptake protein TrkA	1371	428.9	37.3	-3.52	1.76391e+06	153490	-391.5	0	0	15087	17141	-	VAV66317.1
PPRCHA0_0022	protein_coding	rsmB	ribosomal RNA small subunit methyltransferase B	1323	793.3	23.1	-5.1	3148512	91733.5	-770.2	0	0	17138	18091	-	VAV66318.1
PPRCHA0_0023	protein_coding	fmt	methionyl-tRNA formyltransferase	957	0.2	7.2	5.47	467.6	20718.5	7.1	0.0017	0.00317	3707395	3710052	-	VAV69587.1
PPRCHA0_0024	protein_coding	def_2	peptide deformylase	504	10.1	13.3	0.41	15222	20166.3	3.3	0.67	0.72822	6336568	6338628	-	VAV71945.1
PPRCHA0_0025	protein_coding		hypothetical protein	1008	73.9	2.6	-4.85	223500	7725.71	-71.4	0	0	18173	18736	+	VAV66319.1
PPRCHA0_0026	protein_coding	dprA	DNA protecting protein DprA	1104	144.8	22.8	-2.67	479585	75450.1	-122	0	0	18779	19666	+	VAV66320.1
PPRCHA0_0027	protein_coding		Sua5/YciO/YrdC/YwlC family protein	555	16.8	8	-1.07	27890.4	13258.8	-8.8	0.4	0.4703	5855450	5856346	+	VAV71504.1
PPRCHA0_0028	protein_coding	qor_2	NADPH:quinone reductase	975	327.5	52.2	-2.65	957889	152539	-275.3	0	0	19739	19978	+	VAV66321.1
PPRCHA0_0029	protein_coding	hemF	coproporphyrinogen III oxidase, aerobic	915	18.8	3.5	-2.41	51653.1	9742.6	-15.3	0.012	0.02007	4133372	4134025	+	VAV69958.1
PPRCHA0_0030	protein_coding	aroE1	shikimate dehydrogenase	819	60.5	3.7	-4.04	148631	9061.47	-56.8	0	0	20150	20467	-	VAV66322.1
PPRCHA0_0031	protein_coding		inorganic anion transporter, SulP family	1566	21.6	1.8	-3.6	101604	8380.35	-19.8	0	0	20592	21965	-	VAV66323.1
PPRCHA0_0032	protein_coding		choline ABC transporter, periplasmic choline-binding protein	915	17.5	3.2	-2.43	48127.5	8915.26	-14.3	0.14	0.18862	5143663	5144391	-	VAV70826.1
PPRCHA0_0033	protein_coding	betC	choline-sulfatase	1512	91.8	5.8	-3.99	416400	26231.2	-86	0	0	21988	23313	-	VAV66324.1
PPRCHA0_0034	protein_coding		putative choline sulfate-utilization transcription factor	948	62.6	3	-4.36	178106	8646.28	-59.6	0	0	23310	24269	-	VAV66325.1
PPRCHA0_0035	protein_coding		hypothetical protein	663	45.6	4.6	-3.32	90599.3	9058.41	-41	0.0066	0.01148	3975074	3976111	+	VAV69830.1
PPRCHA0_0036	protein_coding		DOPA 45-dioxygenase family protein	324	349.3	74.2	-2.24	339502	72117	-275.1	0.044	0.06628	4586181	4587080	+	VAV70371.1
PPRCHA0_0037	protein_coding		hypothetical protein	441	29.3	4.3	-2.77	38828.4	5685.39	-25.1	0.0001	0.00021	3176333	3176653	+	VAV69157.1
PPRCHA0_0038	protein_coding	trpA	tryptophan synthase, alpha subunit	810	1355.1	27	-5.65	3.293e+06	65613.7	-1328.1	0	0	24339	24845	-	VAV66326.1
PPRCHA0_0039	protein_coding	trpB	tryptophan synthase, beta subunit	1218	575.8	18.8	-4.94	2.10386e+06	68773.4	-556.9	0	0	24999	26009	+	VAV66327.1
PPRCHA0_0040	protein_coding	trpI	HTH-type transcriptional regulator TrpI	891	1459.5	61.6	-4.57	3.90134e+06	164527	-1398	0	0	26097	27203	+	VAV66328.1
PPRCHA0_0041	protein_coding		hypothetical protein	324	210	20.5	-3.35	204100	19953.4	-189.5	0	0	27258	27815	+	VAV66329.1
PPRCHA0_0042	protein_coding		hypothetical protein	213	94.5	19.1	-2.3	60375.5	12227.6	-75.3	0.0051	0.009	3903593	3904540	-	VAV69779.1
PPRCHA0_0043	protein_coding		hypothetical protein	222	456.9	9.6	-5.58	304306	6363.46	-447.4	0	0	27880	28857	-	VAV66330.1
PPRCHA0_0044	protein_coding		luciferase family oxidoreductase, group 1	999	491.7	10.2	-5.59	1.47359e+06	30580.9	-481.5	0	0	29025	29942	+	VAV66331.1
PPRCHA0_0045	protein_coding	osmC	peroxiredoxin OsmC	429	45.1	3.5	-3.7	58071.1	4469.35	-41.6	0	0	30036	30857	+	VAV66332.1
PPRCHA0_0046	protein_coding		hypothetical protein	231	508.3	6.2	-6.35	352249	4323.14	-502.1	0	0	30973	32541	-	VAV66333.1
PPRCHA0_0047	protein_coding		putative lipoprotein	417	97.3	9	-3.44	121752	11221.5	-88.4	0	0	32642	33559	-	VAV66334.1
PPRCHA0_0048	protein_coding		putative lipoprotein	411	226.3	1.5	-7.2	279068	1894.11	-224.8	0	0	33577	35091	-	VAV66335.1
PPRCHA0_0049	protein_coding		hypothetical protein	1041	170.1	4.8	-5.16	531150	14890	-165.3	0	0	35206	36156	+	VAV66336.1
PPRCHA0_0050	protein_coding		HAD hydrolase, family IA, variant 1	648	747	37.2	-4.33	1.45223e+06	72296.1	-709.8	0	0	36153	36818	-	VAV66337.1
PPRCHA0_0051	protein_coding		hypothetical protein	543	287.2	9	-4.99	467820	14740.7	-278.1	0	0	36901	37227	+	VAV66338.1
PPRCHA0_0052	protein_coding	prlC	oligopeptidase A	2076	440.8	9.5	-5.53	2.74537e+06	59365.4	-431.3	0	0	37283	37726	-	VAV66339.1
PPRCHA0_0053	protein_coding		hypothetical protein	276	1675.4	160.4	-3.38	1.38727e+06	132811	-1515	0	0	37848	38660	-	VAV66340.1
PPRCHA0_0054	protein_coding		dual specificity phosphatase, catalytic domain protein	657	462.9	20.3	-4.51	912331	40068.2	-442.5	0	0	38660	39880	-	VAV66341.1
PPRCHA0_0055	protein_coding		gluconate 2-dehydrogenase subunit 3	753	444.4	65.4	-2.76	1.00394e+06	147785	-379	0	0	40028	40921	+	VAV66342.1
PPRCHA0_0056	protein_coding		gluconate 2-dehydrogenase flavoprotein	1782	790.3	38.2	-4.37	4.22514e+06	203980	-752.2	0	0	40918	41244	-	VAV66343.1
PPRCHA0_0057	protein_coding		gluconate 2-dehydrogenase cytochrome c subunit	1302	450.1	70	-2.69	1.75809e+06	273276	-380.1	0	0	41403	41618	+	VAV66344.1
PPRCHA0_0058	protein_coding		hypothetical protein	354	346.2	16.1	-4.43	367665	17079.6	-330.1	0	0	41753	41977	+	VAV66345.1
PPRCHA0_0059	protein_coding		radical SAM domain protein	1056	17.4	19.4	0.16	55013.2	61328.5	2	0.88	0.92599	6522119	6524539	+	VAV72125.1
PPRCHA0_0060	protein_coding	cah	carbonate dehydratase	732	2345.8	94	-4.64	5.15131e+06	206445	-2251.8	0	0	42038	43039	-	VAV66346.1
PPRCHA0_0061	protein_coding		inorganic anion transporter, SulP family	1533	86.7	4.8	-4.18	398750	22054.3	-81.9	0	0	43280	43711	+	VAV66347.1
PPRCHA0_0062	protein_coding		hypothetical protein	648	826.1	76.1	-3.44	1.60593e+06	147944	-750	0	0	43868	44101	+	VAV66348.1
PPRCHA0_0063	protein_coding	ctaC	cytochrome c oxidase, subunit II	1125	81.2	3.5	-4.52	273892	11902.6	-77.6	0	0	44108	44527	-	VAV66349.1
PPRCHA0_0064	protein_coding	ctaD	cytochrome c oxidase, subunit I	1593	19.9	7.2	-1.46	95141.4	34491.9	-12.7	0.012	0.02007	4134198	4134695	-	VAV69959.1
PPRCHA0_0065	protein_coding	ctaG	putative cytochrome c oxidase assembly protein	555	0.9	8.1	3.1	1560.6	13411.1	7.1	0.1	0.14066	4908423	4909556	-	VAV70610.1
PPRCHA0_0066	protein_coding	ctaE	cytochrome c oxidase, subunit III	885	76.6	12.2	-2.65	203283	32453.1	-64.3	0	0	44570	44983	-	VAV66350.1
PPRCHA0_0067	protein_coding		hypothetical protein	201	43.5	2.7	-4.01	26236.8	1628.18	-40.8	0.0039	0.00697	3859018	3859176	-	VAV69728.1
PPRCHA0_0068	protein_coding		hypothetical protein	738	23.8	1.4	-4.08	52733	3110.15	-22.4	0	0	45109	46152	+	VAV66351.1
PPRCHA0_0069	protein_coding		hypothetical protein	588	150.3	37.2	-2.01	265100	65610.7	-113.1	0.0029	0.00528	3805657	3806937	+	VAV69672.1
PPRCHA0_0070	protein_coding		putative cytochrome oxidase assembly protein	1077	38.1	9.5	-2.01	123175	30574.8	-28.7	0.0059	0.01031	3943689	3949112	-	VAV69811.1
PPRCHA0_0071	protein_coding	cyoE_2	protoheme IX farnesyltransferase	900	159.7	4.4	-5.18	431258	11905.7	-155.3	0	0	46181	46831	-	VAV66352.1
PPRCHA0_0072	protein_coding		SCO1/SenC family protein	633	1138.6	63.5	-4.16	2.16215e+06	120642	-1075	0	0	46859	47404	-	VAV66353.1
PPRCHA0_0073	protein_coding	metQ2	D-methionine ABC transporter, periplasmic methionine-binding lipoprotein MetQ	771	5151.6	302.6	-4.09	11915626	699873	-4849	0	0	47480	49558	+	VAV66354.1
PPRCHA0_0074	protein_coding	metI2	D-methionine ABC transporter, permease protein MetI	663	918.3	38.1	-4.59	1.82653e+06	75866.5	-880.2	0	0	49555	49833	+	VAV66355.1
PPRCHA0_0075	protein_coding	metN2	D-methionine ABC transporter, ATP-binding protein MetN	1005	803.1	67.5	-3.57	2.4213e+06	203409	-735.6	0	0	49953	50612	-	VAV66356.1
PPRCHA0_0076	protein_coding	katE	catalase HPII	2136	155.8	10.6	-3.88	998523	67982.2	-145.2	0	0	50905	51660	+	VAV66357.1
PPRCHA0_0077	protein_coding		putative lipoprotein	717	2667.1	180.6	-3.88	5.73696e+06	388530	-2486.5	0	0	51663	53447	+	VAV66358.1
PPRCHA0_0078	protein_coding	znuB	high-affinity zinc ABC transporter, permease protein ZnuB	786	1784.8	104.3	-4.1	4.20852e+06	245922	-1680.5	0	0	53460	54764	+	VAV66359.1
PPRCHA0_0079	protein_coding	znuC	high-affinity zinc ABC transporter, ATP-binding protein ZnuC	783	1789.8	59.2	-4.92	4.20433e+06	139130	-1730.6	0	0	54810	55166	-	VAV66360.1
PPRCHA0_0080	protein_coding	np20	transcriptional regulator np20	480	972.6	73.7	-3.72	1.4006e+06	106141	-898.9	0	0	55366	56424	+	VAV66361.1
PPRCHA0_0081	protein_coding	znuA	high-affinity zinc ABC transporter, periplasmic zinc-binding protein ZnuA	918	1891.2	80.2	-4.56	5208341	220866	-1811	0	0	56668	57402	+	VAV66362.1
PPRCHA0_0082	protein_coding	thrB	homoserine kinase	948	226.4	3	-6.21	643782	8672.76	-223.3	0	0	57494	59029	+	VAV66363.1
PPRCHA0_0083	protein_coding		hypothetical protein	285	893.3	41.3	-4.44	763781	35310	-852	0	0	59113	59763	-	VAV66364.1
PPRCHA0_0084	protein_coding	polA	DNA-directed DNA polymerase	2790	121.4	15	-3.02	1016445	125654	-106.4	0	0	60137	61264	+	VAV66365.1
PPRCHA0_0085	protein_coding	ysxC	ribosome biogenesis GTP-binding protein YsxC	639	472.7	19.1	-4.63	906256	36672.3	-453.6	0	0	61347	62942	+	VAV66366.1
PPRCHA0_0086	protein_coding		hypothetical protein	288	1925.8	69.5	-4.79	1.66393e+06	60012.1	-1856.4	0	0	63042	63599	+	VAV66367.1
PPRCHA0_0087	protein_coding	cc4	Cytochrome c4	471	1734.8	118.4	-3.87	2.45125e+06	167344	-1616.4	0	0	63633	64520	+	VAV66368.1
PPRCHA0_0088	protein_coding	dsbA	thiol:disulfide interchange protein DsbA	627	774.7	59.6	-3.7	1.45722e+06	112032	-715.1	0	0	64527	64730	-	VAV66369.1
PPRCHA0_0089	protein_coding		endonuclease/exonuclease/phosphatase family protein	876	1617.2	138.1	-3.55	4.25005e+06	362808	-1479.2	0	0	64801	65541	+	VAV66370.1
PPRCHA0_0090	protein_coding		response regulator PleD	2169	274.2	14.6	-4.23	1.78421e+06	94922.7	-259.6	0	0	65507	66097	+	VAV66371.1
PPRCHA0_0091	protein_coding	amiD	N-acetylmuramoyl-L-alanine amidase AmiD	777	410.6	4.2	-6.6	957184	9862.32	-406.4	0	0	66108	67187	+	VAV66372.1
PPRCHA0_0092	protein_coding		cyclic diguanylate phosphodiesterase (EAL) domain protein	1617	54.9	595.9	3.44	266114	2.89057e+06	541	0.13	0.17658	5104229	5104768	-	VAV70792.1
PPRCHA0_0093	protein_coding	kinB	alginate biosynthesis sensor protein KinB	1782	759.9	50.4	-3.91	4.06235e+06	269539	-709.5	0	0	67175	68077	+	VAV66373.1
PPRCHA0_0094	protein_coding	algB	alginate biosynthesis transcriptional regulatory protein AlgB	1344	101.8	9.6	-3.41	410629	38689.2	-92.2	0	0	68074	68709	+	VAV66374.1
PPRCHA0_0095	protein_coding		hypothetical protein	282	72.6	4.5	-4.02	61440.5	3788.22	-68.1	0	0	68917	69690	-	VAV66375.1
PPRCHA0_0096	protein_coding		hypothetical protein	162	33.6	0	-5.11	16340	0	-33.6	0	0	69750	70415	-	VAV66376.1
PPRCHA0_0097	protein_coding		inhibitor of vertebrate lysozyme family protein	465	43.8	2.5	-4.12	61156.6	3522.29	-41.3	0	0	70415	71422	-	VAV66377.1
PPRCHA0_0098	protein_coding		hypothetical protein	141	645.9	167.2	-1.95	273216	70711.7	-478.7	0	0	71692	73830	+	VAV66378.1
PPRCHA0_0099	protein_coding	gltP	glutamate/aspartate:proton symporter	1329	702.3	20.2	-5.12	2.80027e+06	80688.8	-682.1	0	0	73887	74606	-	VAV66379.1
PPRCHA0_0100	protein_coding		transporter gate domain protein	1227	1533.1	65.3	-4.55	5.64345e+06	240377	-1467.8	0	0	74644	75432	-	VAV66380.1
PPRCHA0_0101	protein_coding		putative lipoprotein	627	177.1	19	-3.22	333172	35830.8	-158.1	0	0	75425	76210	-	VAV66381.1
PPRCHA0_0102	protein_coding		mammalian cell entry related domain protein	936	122.8	29.7	-2.05	344783	83341.9	-93.1	0	0	76210	76692	-	VAV66382.1
PPRCHA0_0103	protein_coding		ABC transporter, ATP-binding protein	801	196.2	11	-4.15	471364	26520.6	-185.1	0	0	76759	77679	+	VAV66383.1
PPRCHA0_0104	protein_coding		hypothetical protein	1146	42.6	4.5	-3.25	146292	15334.8	-38.1	0	0	77770	78720	-	VAV66384.1
PPRCHA0_0105	protein_coding		putative membrane protein	1041	802.2	15.1	-5.73	2.50533e+06	47096	-787.1	0	0	78786	79073	-	VAV66385.1
PPRCHA0_0106	protein_coding		peptidase, M16 family	1380	41.3	8.5	-2.29	171008	35009.6	-32.8	0	0	79148	81940	+	VAV66386.1
PPRCHA0_0107	protein_coding		Na/Pi-cotransporter II-like protein	1656	126.8	5.1	-4.62	629932	25556.2	-121.7	0	0	82356	82997	-	VAV66387.1
PPRCHA0_0108	protein_coding		membrane protein, TerC family	765	1385.5	6.4	-7.77	3.17981e+06	14600.6	-1379.2	0	0	83189	83479	+	VAV66388.1
PPRCHA0_0109	protein_coding	citN	citrate transporter	1305	32.7	3.7	-3.13	127910	14597.6	-28.9	0	0	83657	84130	+	VAV66389.1
PPRCHA0_0110	protein_coding		hypothetical protein	399	0.5	0.8	0.71	579.2	947.05	0.3	0.95	0.9843	6621621	6624467	+	VAV72217.1
PPRCHA0_0111	protein_coding		hypothetical protein	1959	897.9	41.8	-4.43	5.27699e+06	245610	-856.1	0	0	84328	84957	+	VAV66390.1
PPRCHA0_0112	protein_coding		hypothetical protein	318	2032	20.1	-6.66	1.93855e+06	19181.1	-2011.9	0	0	84970	85848	+	VAV66391.1
PPRCHA0_0113	protein_coding		hypothetical protein	300	945.1	60.6	-3.96	850605	54514.6	-884.5	0	0	85845	88016	+	VAV66392.1
PPRCHA0_0114	protein_coding		putative secreted protein	315	1141.3	1403.6	0.3	1.07852e+06	1.32644e+06	262.3	1	1	6646336	6648345	+	VAV72241.1
PPRCHA0_0115	protein_coding		hypothetical protein	186	67.2	9.7	-2.79	37489.4	5416.4	-57.5	0.01	0.01696	4063579	4065012	-	VAV69904.1
PPRCHA0_0116	protein_coding		hypothetical protein	213	2149.1	75.2	-4.84	1.3733e+06	48083.9	-2073.9	0	0	88118	88897	+	VAV66393.1
PPRCHA0_0117	protein_coding		succinate CoA transferase	1491	1767.4	142.8	-3.63	7.90555e+06	638544	-1624.6	0	0	88974	90593	+	VAV66394.1
PPRCHA0_0118	protein_coding	pntB	NAD(P) transhydrogenase, beta subunit	1434	2936.4	211.3	-3.8	1.26324e+07	909171	-2725.1	0	0	90598	92382	-	VAV66395.1
PPRCHA0_0119	protein_coding	pntAB	NAD(P) transhydrogenase, alpha subunit part 2	321	2569.6	153.3	-4.07	2474492	147613	-2416.3	0	0	92393	93739	-	VAV66396.1
PPRCHA0_0120	protein_coding	pntAA	NAD(P) transhydrogenase, alpha subunit part 1	1119	2339.9	168.8	-3.79	7.85488e+06	566729	-2171	0	0	94181	94465	+	VAV66397.1
PPRCHA0_0121	protein_coding	gcdR	transcriptional regulator GcdR	897	2006.7	220.3	-3.19	5400034	592716	-1786.4	0	0	94547	94711	+	VAV66398.1
PPRCHA0_0122	protein_coding	gcdH	glutaryl-CoA dehydrogenase	1179	31.5	35.2	0.16	111344	124596	3.7	0.91	0.95185	6558372	6559256	+	VAV72158.1
PPRCHA0_0123	protein_coding		CoA-transferase, family III	1218	195.9	10.9	-4.16	715712	39928.6	-184.9	0	0	94714	95181	+	VAV66399.1
PPRCHA0_0124	protein_coding		hypothetical protein	219	1512.6	147.6	-3.36	993795	96945.1	-1365.1	0	0	95750	95893	-	VAV66400.1
PPRCHA0_0125	protein_coding		PepSY-associated TM helix domain protein	1179	740.7	39.1	-4.24	2.61989e+06	138272	-701.6	0	0	95927	97258	+	VAV66401.1
PPRCHA0_0126	protein_coding	foxA	TonB-dependent outermembrane ferrioxamine receptor	2490	49.2	9.4	-2.39	367270	69954.2	-39.8	0	0	97435	98664	+	VAV66402.1
PPRCHA0_0127	protein_coding		sigma factor regulatory protein, FecR/PupR family	1002	48	12.5	-1.94	144300	37616.3	-35.5	0.1	0.14066	4909680	4910078	+	VAV70611.1
PPRCHA0_0128	protein_coding		RNA polymerase sigma-70 factor, ECF family	498	162.7	8.6	-4.24	243020	12849.7	-154.1	0.0001	0.00021	3176668	3177879	+	VAV69158.1
PPRCHA0_0129	protein_coding	pctA_2	chemotactic transducer PctA	1878	1782.4	549.4	-1.7	1.00422e+07	3.09535e+06	-1233	0	0	98737	99366	-	VAV66403.1
PPRCHA0_0130	protein_coding		thioesterase domain protein	762	120.4	7.2	-4.07	275306	16375	-113.3	0	0	99363	100301	-	VAV66404.1
PPRCHA0_0131	protein_coding		hypothetical protein	690	8	6.2	-0.37	16589.9	12802.8	-1.8	0.62	0.67917	6284171	6286075	+	VAV71897.1
PPRCHA0_0132	protein_coding	lapD	cyclic dimeric GMP binding protein LapD	1944	440	39.5	-3.48	2.56635e+06	230638	-400.5	0	0	100303	101106	-	VAV66405.1
PPRCHA0_0133	protein_coding		hypothetical protein	336	230.6	25.9	-3.15	232488	26108.5	-204.7	0.0008	0.00155	3541886	3543310	+	VAV69459.1
PPRCHA0_0134	protein_coding	lapA	large adhesive protein	14757	2719.9	14721.4	2.44	1.20415e+08	6.51731e+08	12001.5	0.0001	0.00021	3178577	3179188	+	VAV69159.1
PPRCHA0_0135	protein_coding		type I secretion outer membrane protein, TolC family	1350	2871.4	152.8	-4.23	11629342	618947	-2718.6	0	0	101103	102251	-	VAV66406.1
PPRCHA0_0136	protein_coding		type I secretion system ATPase	2151	1597.5	2803.3	0.81	10308466	1.80898e+07	1205.9	0.59	0.65013	6239345	6240370	-	VAV71861.1
PPRCHA0_0137	protein_coding		type I secretion membrane fusion protein, HlyD family	1365	1429.1	52.8	-4.76	5.85216e+06	216333	-1376.3	0	0	102306	103349	-	VAV66407.1
PPRCHA0_0138	protein_coding		taurine dioxygenase, TauD/TfdA family	885	68.8	7.5	-3.19	182688	20037.4	-61.3	0	0	103529	104911	-	VAV66408.1
PPRCHA0_0139	protein_coding		putative ABC transporter, periplasmic binding protein	1035	36.8	9.6	-1.93	114207	29896.7	-27.2	0.1	0.14066	4910081	4910563	+	VAV70612.1
PPRCHA0_0140	protein_coding		ABC transporter, ATP-binding protein	858	39.2	16	-1.29	100935	41141.6	-23.2	0.14	0.18862	5144407	5144850	-	VAV70827.1
PPRCHA0_0141	protein_coding		ABC transporter, permease protein	864	13.6	41.2	1.6	35262.3	106717	27.6	0.46	0.5291	5978880	5980502	+	VAV71616.1
PPRCHA0_0142	protein_coding		transcriptional regulator, LysR family	924	17	4	-2.09	47165.3	11101.8	-13	0.0009	0.00173	3564311	3565558	+	VAV69478.1
PPRCHA0_0143	protein_coding		transporter, major facilitator family	1542	248	9.9	-4.65	1.1473e+06	45649.7	-238.1	0	0	104968	106626	-	VAV66409.1
PPRCHA0_0144	protein_coding		auxiliary transport protein, membrane fusion protein family	1068	357.5	13.5	-4.73	1.14556e+06	43158.5	-344.1	0	0	106843	107610	-	VAV66410.1
PPRCHA0_0145	protein_coding		efflux transporter, outer membrane factor lipoprotein, NodT family	1479	163.6	10.9	-3.91	725693	48350.4	-152.7	0	0	107678	108985	-	VAV66411.1
PPRCHA0_0146	protein_coding		RNA polymerase sigma-70 factor, ECF family	507	318.1	6.3	-5.66	483792	9596.39	-311.8	0	0	109305	109706	+	VAV66412.1
PPRCHA0_0147	protein_coding		sigma factor regulatory protein, FecR/PupR family	951	47.7	1.7	-4.85	136212	4738.33	-46.1	0	0	109810	111771	-	VAV66413.1
PPRCHA0_0148	protein_coding		TonB-dependent outermembrane ferrichrome receptor	2463	62.6	12.6	-2.32	462308	92842.7	-50	0	0	111768	112088	-	VAV66414.1
PPRCHA0_0149	protein_coding		hypothetical protein	687	165.8	1842.4	3.47	341660	3.7972e+06	1676.6	0	0	112116	112418	-	VAV66415.1
PPRCHA0_0150	protein_coding		hypothetical protein	756	241.3	3.4	-6.17	547213	7609.04	-237.9	0	0	112528	112845	-	VAV66416.1
PPRCHA0_0151	protein_coding		hypothetical protein	2190	479.5	15	-5	3.15018e+06	98720.4	-464.5	0	0	113013	113201	-	VAV66417.1
PPRCHA0_0152	protein_coding		putative membrane protein	1608	143.1	31767.2	7.79	690157	1.53245e+08	31624.2	0	0	113485	113700	-	VAV66418.1
PPRCHA0_0153	protein_coding		putative YbaK/prolyl-tRNA synthetases associated domain protein	459	60.5	3.2	-4.22	83356	4469.35	-57.3	0.0015	0.00281	3684536	3685099	+	VAV69566.1
PPRCHA0_0154	protein_coding		hypothetical protein	243	1.3	8.3	2.74	912.2	6074.1	7.1	0.023	0.03662	4343690	4344526	-	VAV70146.1
PPRCHA0_0155	protein_coding		addiction module toxin, RelE/StbE family	279	441.7	3.4	-7.02	369717	2844.22	-438.3	0	0	114020	115513	-	VAV66419.1
PPRCHA0_0156	protein_coding		hypothetical protein	276	248.9	7.5	-5.05	206114	6217.25	-241.4	0.001	0.00192	3585289	3585849	-	VAV69493.1
PPRCHA0_0157	protein_coding		transcriptional regulator, MarR family	426	129.2	19.2	-2.75	165160	24586.8	-110	0.0011	0.0021	3599280	3599927	+	VAV69504.1
PPRCHA0_0158	protein_coding		putative fusaric acid resistance domain protein	2085	101.1	8.6	-3.55	632570	53851.2	-92.5	0	0	115693	117129	-	VAV66420.1
PPRCHA0_0159	protein_coding		hypothetical protein	207	197.8	1.5	-7.02	122847	947.05	-196.3	0	0	117129	117452	-	VAV66421.1
PPRCHA0_0160	protein_coding		auxiliary transport protein, membrane fusion protein family	888	180	17	-3.41	479487	45156.5	-163	0	0	117468	118589	-	VAV66422.1
PPRCHA0_0161	protein_coding		efflux transporter, outer membrane factor lipoprotein, NodT family	1446	222.8	5.7	-5.28	966537	24892.4	-217.1	0	0	119041	119940	-	VAV66423.1
PPRCHA0_0162	protein_coding		hypothetical protein	633	38.1	2.4	-4.02	72445.1	4469.35	-35.8	0	0	120101	121282	+	VAV66424.1
PPRCHA0_0163	protein_coding		hypothetical protein	1500	2460.2	101	-4.61	11071103	454520	-2359.2	0	0	121296	122516	+	VAV66425.1
PPRCHA0_0164	protein_coding	pgaA	biofilm PGA synthesis protein PgaA	2484	111.8	11.7	-3.26	833088	87261	-100.1	0	0	124501	124722	-	VAV66426.1
PPRCHA0_0165	protein_coding	pgaB	biofilm PGA synthesis lipoprotein PgaB	1995	124.1	12.1	-3.36	742869	72397.5	-112	0	0	128748	129929	-	VAV66427.1
PPRCHA0_0166	protein_coding	pgaC	biofilm PGA synthesis N-glycosyltransferase PgaC	1347	324	28.1	-3.53	1.30937e+06	113689	-295.9	0	0	130001	132493	-	VAV66428.1
PPRCHA0_0167	protein_coding	pgaD	putative biofilm PGA synthesis protein PgaD	522	380.3	8527.3	4.49	595493	1.33538e+07	8147.1	0	0	132593	133597	-	VAV66429.1
PPRCHA0_0168	protein_coding		hypothetical protein	315	835	12817.7	3.94	789109	1.21127e+07	11982.6	0.044	0.06628	4587083	4588072	+	VAV70372.1
PPRCHA0_0169	protein_coding		adhesin/hemagglutinin, HecA family	8604	319.2	37.2	-3.1	8.23887e+06	960477	-282	0	0	133603	134103	-	VAV66430.1
PPRCHA0_0170	protein_coding		hypothetical protein	141	1742.3	364.2	-2.26	736975	154059	-1378.1	0.0001	0.00021	3179221	3180897	+	VAV69160.1
PPRCHA0_0171	protein_coding		putative DNA-binding protein	360	153.4	43.2	-1.83	165723	46701.3	-110.2	0.0024	0.0044	3775866	3776087	+	VAV69645.1
PPRCHA0_0172	protein_coding		hypothetical protein	567	115.4	20.3	-2.51	196362	34509.2	-95.2	0.0001	0.00021	3180917	3182734	+	VAV69161.1
PPRCHA0_0173	protein_coding		hypothetical protein	264	132.5	39.8	-1.73	104918	31521.8	-92.7	0.028	0.04388	4405120	4406049	-	VAV70209.1
PPRCHA0_0174	protein_coding		hypothetical protein	276	102.2	5.2	-4.29	84608.4	4323.14	-97	0	0	134418	136298	+	VAV66431.1
PPRCHA0_0175	protein_coding		hypothetical protein	246	109.7	17.2	-2.67	80963.7	12703.5	-92.5	0.0005	0.00099	3472897	3474489	+	VAV69393.1
PPRCHA0_0176	protein_coding		putative conserved hypothetical protein TIGR00481	558	101.9	8.6	-3.56	170588	14423.4	-93.3	0	0	136364	137128	-	VAV66432.1
PPRCHA0_0177	protein_coding		hypothetical protein	1731	17.2	832.1	5.59	89543.6	4.32088e+06	814.8	0.0005	0.00099	3474501	3475601	+	VAV69394.1
PPRCHA0_0178	protein_coding		RNA polymerase sigma factor, sigma-70 family	579	34.9	4.6	-2.93	60606.7	7968.21	-30.3	0	0	137419	138111	+	VAV66433.1
PPRCHA0_0179	protein_coding		hypothetical protein	681	354	7.3	-5.6	723227	14863.5	-346.7	0	0	138126	140072	+	VAV66434.1
PPRCHA0_0180	protein_coding		hypothetical protein	183	103.3	5.7	-4.19	56723	3110.15	-97.7	0	0	140129	140467	-	VAV66435.1
PPRCHA0_0181	protein_coding		hypothetical protein	462	389.9	27.1	-3.84	540413	37619.3	-362.8	0	0	140628	155387	-	VAV66436.1
PPRCHA0_0182	protein_coding		hypothetical protein	849	275.2	11.3	-4.61	700866	28664.8	-263.9	0	0	155749	157101	+	VAV66437.1
PPRCHA0_0183	protein_coding		putative RNA polymerase sigma factor FecI	540	43.5	5.2	-3.07	70530.6	8380.35	-38.4	0	0	157140	159293	+	VAV66438.1
PPRCHA0_0184	protein_coding		hypothetical protein	225	45.8	1	-5.5	30895.4	681.13	-44.8	0.0013	0.00246	3639700	3640515	-	VAV69534.1
PPRCHA0_0185	protein_coding		hypothetical protein	666	61.3	2.6	-4.58	122569	5127.04	-58.8	0	0	159283	160650	+	VAV66439.1
PPRCHA0_0186	protein_coding		hypothetical protein	555	185.7	35.9	-2.37	309180	59820.1	-149.8	0.0004	0.00079	3433080	3433493	+	VAV69358.1
PPRCHA0_0187	protein_coding	rebB_1	RebB protein	312	85.8	6.4	-3.75	80321.6	5951.32	-79.5	0	0	160933	161820	+	VAV66440.1
PPRCHA0_0188	protein_coding	rebB_2	RebB protein	312	93.7	7.9	-3.56	87727.8	7433.29	-85.8	0	0	161848	162885	+	VAV66441.1
PPRCHA0_0189	protein_coding	gabD	succinate-semialdehyde dehydrogenase	1440	1917.6	75.7	-4.66	8284150	326977	-1841.9	0	0	162891	163751	+	VAV66442.1
PPRCHA0_0190	protein_coding	gabT	4-aminobutyrate transaminase	1275	1403.3	56.6	-4.63	5.36775e+06	216538	-1346.7	0	0	163785	164651	+	VAV66443.1
PPRCHA0_0191	protein_coding		response regulator	1212	213.3	2.3	-6.51	775560	8529.61	-211	0	0	164867	165793	+	VAV66444.1
PPRCHA0_0192	protein_coding		diguanylate cyclase (GGDEF) domain protein	990	31.7	1.6	-4.31	94181.1	4738.33	-30.1	0	0	165970	167514	+	VAV66445.1
PPRCHA0_0193	protein_coding		fatty acid desaturase family protein	1182	978.2	66.2	-3.88	3.46885e+06	234922	-912	0	0	167529	168599	+	VAV66446.1
PPRCHA0_0194	protein_coding		diguanylate cyclase (GGDEF) domain protein	1917	355.5	38.4	-3.21	2.04453e+06	221040	-317.1	0	0	168596	170077	+	VAV66447.1
PPRCHA0_0195	protein_coding		hypothetical protein	180	285.3	2.3	-6.99	154071	1216.04	-283.1	0	0	170148	170657	+	VAV66448.1
PPRCHA0_0196	protein_coding	sbp	sulfate ABC transporter, periplasmic sulfate-binding protein	1008	93.2	12	-2.96	281890	36144.5	-81.3	0	0	170654	171607	+	VAV66449.1
PPRCHA0_0197	protein_coding	cysT	sulfate ABC transporter, permease protein CysT	816	123.3	7.7	-4	301771	18895.8	-115.6	0	0	171706	174171	+	VAV66450.1
PPRCHA0_0198	protein_coding	cysW	sulfate ABC transporter, permease protein CysW	870	385.1	29.4	-3.71	1.00519e+06	76840	-355.7	0	0	174189	174878	-	VAV66451.1
PPRCHA0_0199	protein_coding	cysA	sulfate ABC transporter, ATP-binding protein CysA	987	258.7	13.1	-4.3	766035	38838.4	-245.6	0	0	175141	175899	-	VAV66452.1
PPRCHA0_0200	protein_coding		hypothetical protein	522	42.2	1.6	-4.76	66025.5	2429.03	-40.6	0	0	175869	178061	-	VAV66453.1
PPRCHA0_0201	protein_coding		cyclic nucleotide-binding domain protein	684	31.4	1.5	-4.37	64532.6	3110.15	-29.9	0.0005	0.00099	3475598	3476968	+	VAV69395.1
PPRCHA0_0202	protein_coding	uraH_2	hydroxyisourate hydrolase	408	3.4	10.5	1.62	4174.9	12846.6	7.1	0.069	0.10043	4790513	4791496	+	VAV70515.1
PPRCHA0_0203	protein_coding		putative secreted protein	486	109.8	2.4	-5.52	160156	3498.86	-107.4	0.0021	0.00388	3739919	3742363	+	VAV69617.1
PPRCHA0_0204	protein_coding		DNA-binding heavy metal response regulator	678	133.8	15.5	-3.11	272232	31551.5	-118.3	0.0051	0.009	3904533	3905780	-	VAV69780.1
PPRCHA0_0205	protein_coding		heavy metal sensor histidine kinase	1386	22.5	1.2	-4.19	93743.2	5150.47	-21.3	0	0	178393	180003	+	VAV66454.1
PPRCHA0_0206	protein_coding		transcriptional regulator, AraC family	1002	48.8	1.1	-5.49	146566	3256.36	-47.7	0	0	180113	180574	+	VAV66455.1
PPRCHA0_0207	protein_coding		hypothetical protein	1071	38.5	9.5	-2.02	123767	30552.8	-29	0.0054	0.00949	3916072	3917658	-	VAV69789.1
PPRCHA0_0208	protein_coding	atsA	arylsulfatase	1608	32.8	5	-2.71	158181	24240.8	-27.8	0.0016	0.00299	3694572	3695726	+	VAV69576.1
PPRCHA0_0209	protein_coding	atsC	sulfate ester ABC transporter, ATP-binding protein AtsC	813	24.9	4.3	-2.54	60728.7	10420.7	-20.6	0.0027	0.00493	3792049	3792399	+	VAV69660.1
PPRCHA0_0210	protein_coding	atsB	sulfate ester ABC transporter, permease protein AtsB	1593	10.9	4	-1.46	52080.4	18944.2	-6.9	0.17	0.2234	5262648	5263118	+	VAV70945.1
PPRCHA0_0211	protein_coding	atsR	sulfate ester ABC transporter, periplasmic sulfate ester-binding protein AtsR	1020	94.4	15.8	-2.58	288750	48342.7	-78.6	0	0	180589	180834	+	VAV66456.1
PPRCHA0_0212	protein_coding		transcriptional regulator SftR-related protein	918	10.7	4.5	-1.25	29482.1	12437.5	-6.2	0.1	0.14066	4910576	4911550	-	VAV70613.1
PPRCHA0_0213	protein_coding	atsK	alkylsulfatase AtsK	903	167.6	15126.3	6.5	453911	4.09772e+07	14958.8	0.0001	0.00021	3182746	3183171	+	VAV69162.1
PPRCHA0_0214	protein_coding		sulfatase domain protein	1614	25.5	14.4	-0.82	123559	69761.2	-11.1	0.36	0.42952	5776011	5778251	+	VAV71435.1
PPRCHA0_0215	protein_coding	sftR	transcriptional regulator SftR	942	5.7	2.6	-1.1	15987.6	7436.35	-3	0.18	0.23524	5297248	5298117	-	VAV70976.1
PPRCHA0_0216	protein_coding	sftP	TonB-dependent outermembrane receptor SftP	2370	43.5	3.4	-3.69	309012	23928	-40.1	0	0	180831	181112	-	VAV66457.1
PPRCHA0_0217	protein_coding		hypothetical protein	1335	12.2	4.2	-1.54	48679.9	16787.2	-8	0.17	0.2234	5263159	5264025	-	VAV70946.1
PPRCHA0_0218	protein_coding		hypothetical protein	339	119.9	6.8	-4.14	121967	6898.37	-113.1	0	0	181109	181387	-	VAV66458.1
PPRCHA0_0219	protein_coding		hypothetical protein	426	420.6	0.8	-8.97	537552	1069.84	-419.8	0	0	181585	182013	+	VAV66459.1
PPRCHA0_0220	protein_coding		putative lipoprotein	669	630.6	66.6	-3.24	1.2656e+06	133594	-564	0	0	182010	184097	+	VAV66460.1
PPRCHA0_0221	protein_coding		hypothetical protein	183	527.4	6.9	-6.26	289526	3788.22	-520.5	0	0	184094	184303	+	VAV66461.1
PPRCHA0_0222	protein_coding		hypothetical protein	576	971.8	46.6	-4.38	1.67923e+06	80555.2	-925.2	0	0	184300	185190	+	VAV66462.1
PPRCHA0_0223	protein_coding		hypothetical protein	474	105.6	7.9	-3.74	150215	11221.5	-97.7	0	0	185187	186635	+	VAV66463.1
PPRCHA0_0224	protein_coding		transporter, major facilitator family	1203	25.1	2.4	-3.37	90739.5	8792.48	-22.7	0.0003	0.0006	3382474	3383511	-	VAV69315.1
PPRCHA0_0225	protein_coding		putative guanine deaminase	459	559	18.9	-4.89	769771	26018.3	-540.1	0	0	186729	187364	+	VAV66464.1
PPRCHA0_0226	protein_coding		ankyrin repeat protein	660	90.1	3.4	-4.72	178495	6778.65	-86.7	0.0012	0.00228	3620520	3621968	-	VAV69518.1
PPRCHA0_0227	protein_coding		transcriptional regulator, LysR family	861	340.8	35.2	-3.28	880161	90877.4	-305.6	0	0	187588	189090	+	VAV66465.1
PPRCHA0_0228	protein_coding		hypothetical protein	831	46.5	1.6	-4.84	115806	4057.21	-44.8	0	0	189366	191852	+	VAV66466.1
PPRCHA0_0229	protein_coding	exbB2	TonB system transport protein ExbB2	723	1.5	2.5	0.69	3354.1	5419.46	1	0.57	0.63092	6214392	6215435	-	VAV71839.1
PPRCHA0_0230	protein_coding	exbD2	TonB system transport protein ExbD2	399	22.8	5.4	-2.07	27305.6	6486.24	-17.4	0.024	0.03807	4357469	4357777	+	VAV70160.1
PPRCHA0_0231	protein_coding		hypothetical protein	579	3.5	1.9	-0.91	6087.6	3232.93	-1.6	0.97	1	6648402	6648974	+	VAV72242.1
PPRCHA0_0232	protein_coding		sigma-54-binding protein	930	13.7	5.6	-1.3	38182.5	15524.3	-8.1	0.33	0.39689	5732398	5734452	-	VAV71393.1
PPRCHA0_0233	protein_coding		lipoprotein, NLPA family	780	278.9	4.6	-5.94	652637	10666.2	-274.3	0	0	191867	193864	+	VAV66467.1
PPRCHA0_0234	protein_coding		hypothetical protein	105	31.8	0	-5.04	10022.2	0	-31.8	0	0	193868	195217	+	VAV66468.1
PPRCHA0_0235	protein_coding		amino acid ABC transporter, permease protein, 3-TM region, His/Glu/Gln/Arg/opine family	663	33.9	0.8	-5.37	67525.3	1628.18	-33.1	0	0	195217	195741	+	VAV66469.1
PPRCHA0_0236	protein_coding		amino acid ABC transporter, permease protein, 3-TM region, His/Glu/Gln/Arg/opine family	657	104.4	16.2	-2.69	205756	31937	-88.2	0	0	196229	196546	+	VAV66470.1
PPRCHA0_0237	protein_coding		amino acid ABC transporter, ATP-binding protein	780	5.2	5.5	0.07	12217.4	12846.6	0.3	0.96	0.99299	6633747	6634007	+	VAV72230.1
PPRCHA0_0238	protein_coding		putative amino acid ABC transporter, periplasmic amino acid-binding protein	882	182.4	10.3	-4.14	482569	27330.6	-172	0	0	196574	205180	+	VAV66471.1
PPRCHA0_0239	protein_coding		RecF/RecN/SMC domain protein	1194	37.4	9.5	-1.98	133812	33950.8	-27.9	0.0023	0.00423	3765590	3768157	-	VAV69636.1
PPRCHA0_0240	protein_coding		efflux transporter, RND family, MFP subunit	1092	8.3	2.7	-1.63	27154	8751.75	-5.6	0.029	0.04533	4413526	4414527	+	VAV70222.1
PPRCHA0_0241	protein_coding		efflux transporter, RND family, MFP subunit	1068	77.6	1501.6	4.27	248614	4.81098e+06	1424	0.016	0.0261	4255754	4256236	-	VAV70051.1
PPRCHA0_0242	protein_coding		RND transporter, hydrophobe/amphiphile efflux-1 (HAE1) family, permease protein	3084	60.2	10	-2.59	556611	92350.4	-50.2	0	0	206792	206935	-	VAV66472.1
PPRCHA0_0243	protein_coding		methyltransferase domain protein	624	121.9	4.4	-4.79	228253	8257.56	-117.5	0	0	207015	207377	-	VAV66473.1
PPRCHA0_0244	protein_coding	metI1	D-methionine ABC transporter, permease protein MetI	642	3.9	3.9	0.01	7547.9	7576.44	0	1	1	6649080	6651011	-	VAV72243.1
PPRCHA0_0245	protein_coding	metN1	D-methionine ABC transporter, ATP-binding protein MetN	1122	169.8	29.6	-2.52	571545	99613	-140.2	0.01	0.01696	4065520	4066536	-	VAV69905.1
PPRCHA0_0246	protein_coding	metQ1	D-methionine ABC transporter, periplasmic methionine-binding lipoprotein MetQ	807	98.3	15.4	-2.68	238086	37242.8	-83	0.0026	0.00476	3786719	3787009	+	VAV69656.1
PPRCHA0_0247	protein_coding		monooxygenase, NtaA/SnaA/SoxA family	1365	22	6.7	-1.73	90169.3	27270	-15.4	0.037	0.05654	4519527	4520414	+	VAV70313.1
PPRCHA0_0248	protein_coding		acyl-CoA dehydrogenase domain protein	1197	32.3	8.6	-1.9	116025	30984.9	-23.7	0.0032	0.00579	3827364	3828377	+	VAV69692.1
PPRCHA0_0249	protein_coding		acyl-CoA dehydrogenase family protein	1239	44.8	8.7	-2.37	166375	32182.6	-36.1	0.0001	0.00021	3183175	3183891	+	VAV69163.1
PPRCHA0_0250	protein_coding		polar amino acid ABC transporter, ATP-binding protein	759	20	4.5	-2.15	45495.6	10274.5	-15.5	0.11	0.15273	4995670	4996854	+	VAV70686.1
PPRCHA0_0251	protein_coding		polar amino acid ABC transporter, permease protein	663	183.7	7.8	-4.56	365288	15487.1	-175.9	0	0	210799	211368	-	VAV66474.1
PPRCHA0_0252	protein_coding		polar amino acid ABC transporter, periplasmic amino acid-binding protein	795	102.6	11.1	-3.21	244804	26466.1	-91.5	0.0002	0.00041	3305575	3306081	+	VAV69264.1
PPRCHA0_0253	protein_coding	dcyD	D-cysteine desulfhydrase	993	69.7	8.3	-3.07	207669	24727.3	-61.4	0	0	211476	211742	-	VAV66475.1
PPRCHA0_0254	protein_coding		putative serine acetyltransferase	924	175.2	6.3	-4.8	485594	17377.7	-168.9	0	0	212003	212281	+	VAV66476.1
PPRCHA0_0255	protein_coding	betT	high-affinity choline transporter, BCCT family, BetT	1998	317.5	3345.2	3.4	1.90292e+06	2.00508e+07	3027.7	0.061	0.08972	4734441	4735019	+	VAV70472.1
PPRCHA0_0256	protein_coding		putative membrane protein	255	278.7	0	-8.13	213188	0	-278.7	0	0	212259	212507	+	VAV66477.1
PPRCHA0_0257	protein_coding		oxidoreductase, short chain dehydrogenase/reductase family	738	18.6	2.4	-2.92	41146.7	5419.46	-16.1	0.0063	0.01098	3966731	3967909	-	VAV69823.1
PPRCHA0_0258	protein_coding		transcriptional regulator, LysR family	888	31.9	4.5	-2.82	84905.6	12048.8	-27.3	0.0001	0.00021	3183932	3185626	+	VAV69164.1
PPRCHA0_0259	protein_coding		transcriptional regulator, LacI family	1044	1789.9	93.9	-4.25	5605969	294097	-1696	0	0	212731	213291	+	VAV66478.1
PPRCHA0_0260	protein_coding		TonB-dependent outermembrane receptor	2256	10.3	4.2	-1.3	69467.5	28170.2	-6.1	0.031	0.04809	4440656	4441981	+	VAV70246.1
PPRCHA0_0261	protein_coding	ntaA	nitrilotriacetate monooxygenase component A	1326	7.2	6.7	-0.1	28828.2	26819.1	-0.5	0.93	0.96848	6588034	6588441	-	VAV72185.1
PPRCHA0_0262	protein_coding	yghZ	L-glyceraldehyde 3-phosphate reductase YghZ	1035	110	8.3	-3.73	341474	25696.3	-101.7	0	0	213380	215113	+	VAV66479.1
PPRCHA0_0263	protein_coding		auxiliary transport protein, MFP family	1185	9.7	1.9	-2.32	34478.7	6901.43	-7.8	0.014	0.02306	4191745	4193094	+	VAV70004.1
PPRCHA0_0264	protein_coding		drug resistance transporter, EmrB/QacA family	1593	33.2	4.3	-2.96	158619	20342.1	-28.9	0	0	215151	215732	+	VAV66480.1
PPRCHA0_0265	protein_coding		transcriptional regulator, AraC family	1044	1546.2	46516.4	4.91	4.84264e+06	1.45689e+08	44970.2	0	0	215729	216412	+	VAV66481.1
PPRCHA0_0266	protein_coding		AMP-binding protein	1860	66.8	1111.6	4.06	372781	6.20298e+06	1044.8	0.026	0.041	4379032	4379718	-	VAV70184.1
PPRCHA0_0267	protein_coding		fatty acid desaturase family protein	906	17.4	2.4	-2.86	47218.9	6489.3	-15	0.0051	0.009	3906165	3907313	+	VAV69781.1
PPRCHA0_0268	protein_coding		fatty acid desaturase family protein	954	89.3	5.5	-4.01	255704	15834	-83.8	0	0	216485	216670	+	VAV66482.1
PPRCHA0_0269	protein_coding		phosphopantetheine attachment site domain protein	318	0.6	11.9	4.25	596.4	11367.7	11.3	0.0038	0.00681	3852600	3853367	+	VAV69721.1
PPRCHA0_0270	protein_coding		fatty acid desaturase family protein	1977	14.9	7.2	-1.05	88552.7	42854.9	-7.7	0.09	0.12877	4892119	4892886	+	VAV70593.1
PPRCHA0_0271	protein_coding	rubA2	rubredoxin	195	3.5	14.6	2.05	2064.6	8523.49	11	0.56	0.6212	6196030	6196623	-	VAV71824.1
PPRCHA0_0272	protein_coding		hypothetical protein	924	29.1	20.6	-0.5	80574.5	57160.6	-8.4	0.45	0.52013	5950516	5951292	-	VAV71590.1
PPRCHA0_0273	protein_coding	lpdA_2	dihydrolipoyl dehydrogenase	1452	65.8	11.8	-2.48	286621	51397.3	-54	0	0	216689	217153	-	VAV66483.1
PPRCHA0_0274	protein_coding	tauD	taurine dioxygenase	837	245.8	108.4	-1.18	617232	272278	-137.4	0.35	0.41881	5772427	5772906	-	VAV71430.1
PPRCHA0_0275	protein_coding	tauC	taurine ABC transporter, permease protein	837	71.8	6.8	-3.41	180288	16998.6	-65	0.0054	0.00949	3917774	3918670	+	VAV69790.1
PPRCHA0_0276	protein_coding	tauB	taurine ABC transporter, ATP-binding protein	792	47.9	3.1	-3.96	113810	7293.2	-44.8	0	0	217137	217988	-	VAV66484.1
PPRCHA0_0277	protein_coding	tauA	taurine ABC transporter, periplasmic taurine-binding protein	975	59.8	5.7	-3.39	174792	16634.8	-54.1	0	0	218417	218959	+	VAV66485.1
PPRCHA0_0278	protein_coding	gshA	glutamate-cysteine ligase	1581	49	4.8	-3.36	232232	22612.7	-44.2	0.0043	0.00765	3874205	3874690	-	VAV69748.1
PPRCHA0_0279	protein_coding		thioesterase family protein	381	2156.3	80.8	-4.74	2.46467e+06	92319.2	-2075.5	0	0	219079	219306	+	VAV66486.1
PPRCHA0_0280	protein_coding		S1 RNA binding domain protein	2322	612.5	28.1	-4.44	4266993	195983	-584.4	0	0	219331	219999	+	VAV66487.1
PPRCHA0_0281	protein_coding	ompR	DNA-binding response regulator OmpR	738	40.7	2.4	-4.06	90109.6	5392.97	-38.3	0	0	220141	220698	+	VAV66488.1
PPRCHA0_0282	protein_coding	envZ	osmolarity sensor protein EnvZ	1311	78	11.2	-2.8	306726	43893.2	-66.8	0.076	0.10984	4836440	4836877	+	VAV70546.1
PPRCHA0_0283	protein_coding	rimK	ribosomal protein S6 modification protein	903	407.6	5200.1	3.67	1.10412e+06	1.40871e+07	4792.5	0	0	220812	221126	+	VAV66489.1
PPRCHA0_0284	protein_coding		hypothetical protein	480	252.4	5.3	-5.56	363472	7702.28	-247.1	0	0	221181	221495	+	VAV66490.1
PPRCHA0_0285	protein_coding		cyclic diguanylate phosphodiesterase (EAL) domain protein	777	183.3	18.3	-3.33	427357	42570.1	-165.1	0	0	221876	223318	+	VAV66491.1
PPRCHA0_0286	protein_coding	hslR	heat shock protein 15	402	497	17.1	-4.86	599387	20649.8	-479.9	0	0	223496	224773	+	VAV66492.1
PPRCHA0_0287	protein_coding		putative membrane protein	810	1202.7	44	-4.77	2.92264e+06	106804	-1158.8	0	0	224912	226126	+	VAV66493.1
PPRCHA0_0288	protein_coding	hslO	chaperonin HslO	900	50.9	12.7	-2	137481	34412.4	-38.2	0.0067	0.01164	3978794	3979927	+	VAV69834.1
PPRCHA0_0289	protein_coding	pckA	phosphoenolpyruvate carboxykinase (ATP)	1542	497.9	32.2	-3.95	2.30331e+06	148814	-465.7	0	0	226233	227225	-	VAV66494.1
PPRCHA0_0290	protein_coding		putative membrane protein	852	509	7	-6.18	1.30111e+06	17997.1	-502	0	0	227442	228626	-	VAV66495.1
PPRCHA0_0291	protein_coding		hypothetical protein	351	62.4	0.6	-6.59	65662.4	681.13	-61.7	0	0	228773	230692	+	VAV66496.1
PPRCHA0_0292	protein_coding		tetratricopeptide repeat protein	1155	895.3	58.6	-3.93	3.10216e+06	202996	-836.7	0	0	230993	231175	+	VAV66497.1
PPRCHA0_0293	protein_coding		polysaccharide deacetylase family protein	1128	576.3	33.2	-4.12	1.95011e+06	112301	-543.1	0	0	231347	232357	+	VAV66498.1
PPRCHA0_0294	protein_coding		ATP-dependent DNA helicase, RecQ family	1932	85.2	15.3	-2.48	493672	88546.9	-69.9	0	0	232508	233326	+	VAV66499.1
PPRCHA0_0295	protein_coding		3-hydroxyacyl-CoA dehydrogenase family protein	1224	16.7	1.3	-3.65	61154.8	4861.12	-15.3	0	0	233339	234211	+	VAV66500.1
PPRCHA0_0296	protein_coding		thioesterase family protein	432	313.3	16.6	-4.24	406019	21500.5	-296.7	0.0065	0.01132	3970952	3972691	-	VAV69827.1
PPRCHA0_0297	protein_coding		putative secreted protein	471	96.4	1.4	-6.08	136183	2016.89	-95	0	0	234215	235204	+	VAV66501.1
PPRCHA0_0298	protein_coding		oxidoreductase alpha (molybdopterin) subunit	2346	1902.2	109.8	-4.12	1.33879e+07	772440	-1792.5	0	0	235346	235870	-	VAV66502.1
PPRCHA0_0299	protein_coding		transcriptional regulator, LysR family	885	92	9.7	-3.25	244261	25696.3	-82.3	0	0	235973	236659	+	VAV66503.1
PPRCHA0_0300	protein_coding		putative phospholipid-binding domain/LysM domain protein	438	307.8	56.7	-2.44	404492	74441.2	-251.2	0	0	236930	237340	-	VAV66504.1
PPRCHA0_0301	protein_coding		HAD-superfamily hydrolase, subfamily IA, variant 3	660	97.3	1159.7	3.58	192616	2.29615e+06	1062.4	0.15	0.1999	5185056	5185832	-	VAV70865.1
PPRCHA0_0302	protein_coding	nudE	ADP compounds hydrolase NudE	564	496.1	15.9	-4.96	839426	26959.3	-480.2	0	0	237440	237928	-	VAV66505.1
PPRCHA0_0303	protein_coding	cysQ	3'(2'),5'-bisphosphate nucleotidase	825	25.9	1	-4.72	64025.6	2429.03	-24.9	0	0	238065	238745	+	VAV66506.1
PPRCHA0_0304	protein_coding		putative thioesterase domain protein	453	498.7	28.8	-4.12	677690	39098.2	-469.9	0	0	238732	240120	+	VAV66507.1
PPRCHA0_0305	protein_coding	dctD	C4-dicarboxylate transport transcriptional regulatory protein DctD	1404	122	12.3	-3.31	514026	51954.2	-109.7	0	0	240237	241241	-	VAV66508.1
PPRCHA0_0306	protein_coding	dctB	C4-dicarboxylate transport sensor protein DctB	1806	135.1	8.3	-4.02	731823	45184.7	-126.7	0	0	241341	242414	+	VAV66509.1
PPRCHA0_0307	protein_coding	rfbD	dTDP-4-dehydrorhamnose reductase	879	50.7	11.4	-2.15	133610	30046	-39.3	0.26	0.32315	5554533	5555054	-	VAV71213.1
PPRCHA0_0308	protein_coding	rmlC	dTDP-4-dehydrorhamnose 3,5-epimerase	543	28	15.8	-0.83	45692.7	25696.3	-12.3	0.43	0.50145	5910046	5911662	-	VAV71553.1
PPRCHA0_0309	protein_coding	rfbA	glucose-1-phosphate thymidylyltransferase	873	3.7	40.3	3.44	9693.3	105428	36.6	0.029	0.04533	4414616	4415617	+	VAV70223.1
PPRCHA0_0310	protein_coding	rfbB	dTDP-glucose 4,6-dehydratase	1080	19.2	487	4.67	62120.5	1.57802e+06	467.9	0.013	0.02158	4156825	4157526	+	VAV69977.1
PPRCHA0_0311	protein_coding		phosphotransferase family/aminotransferase, class III	2916	55.9	7	-3	489351	61331.4	-48.9	0.0006	0.00117	3495331	3496230	-	VAV69415.1
PPRCHA0_0312	protein_coding	aguB	N-carbamoylputrescine amidase	876	887.1	48.6	-4.19	2331253	127802	-838.5	0	0	242456	244066	-	VAV66510.1
PPRCHA0_0313	protein_coding	aguA	agmatine deiminase	1104	1374.8	69	-4.32	4.5534e+06	228512	-1305.8	0	0	244081	244896	-	VAV66511.1
PPRCHA0_0314	protein_coding		hypothetical protein	198	99.9	65.4	-0.61	59351.5	38832.3	-34.5	0.58	0.64084	6229667	6230047	+	VAV71851.1
PPRCHA0_0315	protein_coding		TonB-dependent outermembrane receptor	2097	49.7	3.5	-3.84	312560	21768	-46.2	0	0	244893	246488	-	VAV66512.1
PPRCHA0_0316	protein_coding		hypothetical protein	693	207.6	4.4	-5.55	431699	9207.68	-203.2	0	0	246857	247879	+	VAV66513.1
PPRCHA0_0317	protein_coding		hypothetical protein	387	265.2	14.3	-4.21	307894	16634.8	-250.9	0	0	248040	248960	-	VAV66514.1
PPRCHA0_0318	protein_coding	oprQ	outer membrane porin OprE3	1284	2358.2	91.5	-4.69	9.08387e+06	352646	-2266.7	0	0	249144	250049	+	VAV66515.1
PPRCHA0_0319	protein_coding		hypothetical protein	663	328.9	3.3	-6.66	654231	6486.24	-325.7	0	0	250208	251824	-	VAV66516.1
PPRCHA0_0320	protein_coding		tetratricopeptide repeat protein	693	311	9.7	-5	646502	20157.1	-301.3	0	0	252058	253002	-	VAV66517.1
PPRCHA0_0321	protein_coding		hypothetical protein	1119	113.6	3.1	-5.17	381488	10566.9	-110.5	0	0	253157	255529	+	VAV66518.1
PPRCHA0_0322	protein_coding		cytochrome C	384	12.1	4.5	-1.44	13963.9	5150.47	-7.7	0.15	0.1999	5186436	5188391	-	VAV70866.1
PPRCHA0_0323	protein_coding		hypothetical protein	792	69.5	16.4	-2.08	165164	39037.3	-53.1	0.0015	0.00281	3685158	3685637	+	VAV69567.1
PPRCHA0_0324	protein_coding		putative acid phosphatase	825	26.5	13.7	-0.95	65573.6	33831.1	-12.8	0.45	0.52013	5951507	5952631	+	VAV71591.1
PPRCHA0_0325	protein_coding		MltA-interacting MipA family protein	849	75.6	1.9	-5.35	192476	4714.91	-73.7	0	0	255596	256933	+	VAV66519.1
PPRCHA0_0326	protein_coding		hypothetical protein	1032	120.9	14.5	-3.06	374327	44783.6	-106.4	0	0	256997	257338	-	VAV66520.1
PPRCHA0_0327	protein_coding		transcriptional regulator, AraC family	981	63.4	3.3	-4.26	186534	9716.11	-60.1	0	0	257335	257763	-	VAV66521.1
PPRCHA0_0328	protein_coding	gpuA	3-guanidinopropionase GpuA	954	11	5	-1.12	31363.9	14420.3	-5.9	0.22	0.27971	5431387	5432025	+	VAV71098.1
PPRCHA0_0329	protein_coding	gpuP	3-guanidinopropionate transport protein GpuP	1383	2.6	6.1	1.22	10922.7	25402.4	3.5	0.33	0.39689	5734642	5735829	-	VAV71394.1
PPRCHA0_0330	protein_coding		hypothetical protein	642	21.9	9.3	-1.24	42149.8	17825.9	-12.6	0.4	0.4703	5856424	5856600	+	VAV71505.1
PPRCHA0_0331	protein_coding		putative formate dehydrogenase, delta subunit	219	794.8	35.7	-4.48	522169	23424.2	-759.1	0	0	257868	258539	-	VAV66522.1
PPRCHA0_0332	protein_coding	fdsA	formate dehydrogenase, alpha subunit	2895	98.9	659.4	2.74	859006	5.72676e+06	560.5	0	0	258615	258800	-	VAV66523.1
PPRCHA0_0333	protein_coding	fdsB	formate dehydrogenase, beta subunit	1557	58.6	1.2	-5.66	273629	5419.46	-57.4	0	0	258840	259418	-	VAV66524.1
PPRCHA0_0334	protein_coding	fdsG	formate dehydrogenase, gamma subunit	474	21.7	2	-3.44	30910.3	2841.16	-19.7	0.21	0.26895	5399828	5400673	-	VAV71068.1
PPRCHA0_0335	protein_coding		polyamine/opine/phosphonate ABC transporter, POPT family, permease protein	813	19.9	11.8	-0.75	48609	28806.5	-8.1	0.37	0.43924	5792141	5792473	-	VAV71450.1
PPRCHA0_0336	protein_coding		polyamine/opine/phosphonate ABC transporter, POPT family, permease protein	834	40.5	7887.7	7.61	101272	1.9735e+07	7847.2	0	0	259959	260435	-	VAV66525.1
PPRCHA0_0337	protein_coding		polyamine/opine/phosphonate ABC transporter, POPT family, periplasmic substrate-binding protein	1110	23.2	3.1	-2.89	77278.6	10397.2	-20.1	0	0	260586	261791	-	VAV66526.1
PPRCHA0_0338	protein_coding	potA	Spermidine/putrescine import ATP-binding protein PotA	1089	34.7	0.6	-5.9	113245	1894.11	-34.1	0.0006	0.00117	3496590	3497324	+	VAV69416.1
PPRCHA0_0339	protein_coding		transcriptional regulator, LysR family	915	173.2	24.1	-2.84	475326	66245.4	-149	0	0	261778	262239	-	VAV66527.1
PPRCHA0_0340	protein_coding		hypothetical protein	1581	10.7	3.9	-1.47	50785.1	18385.8	-6.8	0.29	0.35455	5643382	5644836	-	VAV71301.1
PPRCHA0_0341	protein_coding		FAD-binding domain protein	1629	141.8	8.9	-4	692866	43334.3	-132.9	0	0	262268	262930	-	VAV66528.1
PPRCHA0_0342	protein_coding		hypothetical protein	1209	257	30.7	-3.06	932088	111465	-226.3	0	0	263039	263902	+	VAV66529.1
PPRCHA0_0343	protein_coding		amino acid ABC transporter, permease protein	687	2066.6	178	-3.54	4.25933e+06	366959	-1888.6	0	0	264414	265247	+	VAV66530.1
PPRCHA0_0344	protein_coding		amino acid ABC transporter, permease protein	690	747.5	8	-6.54	1.54727e+06	16637.9	-739.4	0	0	265303	266028	+	VAV66531.1
PPRCHA0_0345	protein_coding		amino acid ABC transporter, periplasmic amino acid-binding protein	750	2092.2	176.4	-3.57	4.70752e+06	396923	-1915.8	0	0	266030	266431	+	VAV66532.1
PPRCHA0_0346	protein_coding		amino acid ABC transporter, ATP-binding protein	771	1218.6	60.4	-4.33	2.81863e+06	139759	-1158.2	0	0	266855	267436	+	VAV66533.1
PPRCHA0_0347	protein_coding	gabP	GABA permease	1389	125.8	1.4	-6.53	524004	5661.96	-124.4	0	0	267494	268426	+	VAV66534.1
PPRCHA0_0348	protein_coding		hypothetical protein	2028	50.1	3.1	-4.01	304836	18944.2	-47	0	0	268729	269511	+	VAV66535.1
PPRCHA0_0349	protein_coding		hypothetical protein	318	3204.6	93.3	-5.1	3.05723e+06	89022.9	-3111.3	0	0	269616	269723	-	VAV66536.1
PPRCHA0_0350	protein_coding		hypothetical protein	408	2744.6	146.2	-4.23	3.35944e+06	178955	-2598.4	0	0	269978	270643	+	VAV66537.1
PPRCHA0_0351	protein_coding		transcriptional regulator, IclR family	723	33	1.8	-4.19	71628	3937.49	-31.2	0.0001	0.00021	3185644	3186291	+	VAV69165.1
PPRCHA0_0352	protein_coding	hutG_1	formimidoylglutamase	936	42.2	1.3	-5.07	118358	3522.29	-40.9	0	0	270624	271283	+	VAV66538.1
PPRCHA0_0353	protein_coding	gltS	sodium/glutamate symporter	1206	61.4	4.8	-3.69	222227	17199.3	-56.7	0	0	271280	272062	+	VAV66539.1
PPRCHA0_0354	protein_coding		alpha/beta hydrolase family protein	975	20.5	1	-4.4	60075.9	2841.16	-19.6	0.0001	0.00021	3186312	3186797	+	VAV69166.1
PPRCHA0_0355	protein_coding		hypothetical protein	327	427.2	16.7	-4.68	419085	16368.9	-410.5	0	0	272059	272943	+	VAV66540.1
PPRCHA0_0356	protein_coding		chorismate mutase	339	45.3	2.5	-4.16	46062.2	2575.24	-42.8	0.087	0.12465	4883380	4883862	-	VAV70584.1
PPRCHA0_0357	protein_coding		hypothetical protein	456	1.8	17.7	3.29	2469.9	24214.3	15.9	0.16	0.21167	5229558	5229698	+	VAV70912.1
PPRCHA0_0358	protein_coding		hypothetical protein	1038	22.7	8.1	-1.49	70605.7	25161.4	-14.6	0.017	0.0276	4277979	4278551	-	VAV70068.1
PPRCHA0_0359	protein_coding		hypothetical protein	276	65.4	1.1	-5.84	54180.8	947.05	-64.3	0	0	273075	274271	-	VAV66541.1
PPRCHA0_0360	protein_coding		filamentation induced by cAMP protein Fic	1152	37.8	11	-1.78	130796	38157.3	-26.8	0.0001	0.00021	3186794	3187750	+	VAV69167.1
PPRCHA0_0361	protein_coding		Fe(2+) trafficking family protein	270	365.8	22.5	-4.02	296266	18263	-343.2	0	0	274546	275640	+	VAV66542.1
PPRCHA0_0362	protein_coding	mutY	A/G-specific adenine glycosylase	1065	1432.1	44.5	-5.01	4.57552e+06	142261	-1387.6	0	0	275637	276707	+	VAV66543.1
PPRCHA0_0363	protein_coding		AsmA family protein	2223	1085.5	98.7	-3.46	7.23948e+06	658226	-986.8	0	0	276704	279790	+	VAV66544.1
PPRCHA0_0364	protein_coding		transporter, major facilitator family	1659	296	6.5	-5.52	1.47298e+06	32134.2	-289.5	0	0	279990	280616	-	VAV66545.1
PPRCHA0_0365	protein_coding	hisB	imidazoleglycerol-phosphate dehydratase	591	1150.9	80.5	-3.84	2.04055e+06	142695	-1070.4	0	0	280769	281413	-	VAV66546.1
PPRCHA0_0366	protein_coding	hisH	imidazole glycerol phosphate synthase, glutamine amidotransferase subunit	636	736.9	141.7	-2.38	1.40606e+06	270311	-595.3	0	0	281403	282527	-	VAV66547.1
PPRCHA0_0367	protein_coding		hypothetical protein	258	200.8	22.2	-3.18	155414	17169.8	-178.6	0	0	282529	283338	-	VAV66548.1
PPRCHA0_0368	protein_coding	hisA	1-(5-phosphoribosyl)-5-[(5-phosphoribosylamino)methylideneamino]imidazole-4-carboxamide isomerase	735	635.7	45.9	-3.79	1.40165e+06	101174	-589.8	0	0	283451	284818	-	VAV66549.1
PPRCHA0_0369	protein_coding	hisF	imidazoleglycerol phosphate synthase, cyclase subunit	768	641.1	33.4	-4.26	1.47719e+06	76964.8	-607.7	0	0	284818	286017	-	VAV66550.1
PPRCHA0_0370	protein_coding		hypothetical protein	753	840.5	33.1	-4.67	1898606	74770.2	-807.4	0	0	286057	287298	-	VAV66551.1
PPRCHA0_0371	protein_coding		polysaccharide deacetylase family protein	804	228.3	28.6	-3	550747	69037.4	-199.7	0.0001	0.00021	3187925	3188902	+	VAV69168.1
PPRCHA0_0372	protein_coding		processing peptidase domain protein	1308	329.1	20.7	-3.99	1.29147e+06	81054.4	-308.5	0	0	287888	288649	-	VAV66552.1
PPRCHA0_0373	protein_coding		peptidase, M23 family	1284	1112.4	26.7	-5.38	4.28513e+06	103039	-1085.7	0	0	288654	289319	-	VAV66553.1
PPRCHA0_0374	protein_coding		putative lipoprotein	912	209.8	5.7	-5.2	573883	15568.1	-204.1	0	0	289319	290116	-	VAV66554.1
PPRCHA0_0375	protein_coding	gpmI	2,3-bisphosphoglycerate-independent phosphoglycerate mutase	1539	46.2	11.3	-2.03	213500	52356.5	-34.9	0.19	0.24668	5330558	5331247	-	VAV71002.1
PPRCHA0_0376	protein_coding		rhodanese-like protein	411	838.1	135.7	-2.63	1.03342e+06	167366	-702.4	0	0	290496	291491	-	VAV66555.1
PPRCHA0_0377	protein_coding	grxC	glutaredoxin 3	252	923.3	20.8	-5.48	698032	15687.8	-902.6	0	0	291681	292607	+	VAV66556.1
PPRCHA0_0378	protein_coding	secB	protein-export chaperone SecB	477	1565.9	97.4	-4.01	2.24087e+06	139413	-1468.5	0	0	292939	294939	+	VAV66557.1
PPRCHA0_0379	protein_coding		RNA methyltransferase, TrmH family, group 2	453	280	2.8	-6.65	380562	3791.28	-277.2	0	0	294949	295206	-	VAV66558.1
PPRCHA0_0380	protein_coding		hypothetical protein	372	36.6	3.2	-3.54	40896.3	3522.29	-33.5	0	0	295259	295999	-	VAV66559.1
PPRCHA0_0381	protein_coding		hypothetical protein	168	0	3.8	2.25	0	1894.11	3.8	0.48	0.54922	6018069	6019352	+	VAV71654.1
PPRCHA0_0382	protein_coding	glnG	nitrogen regulation protein	1434	5	4.7	-0.08	21436.4	20283	-0.3	0.93	0.96848	6588600	6589577	+	VAV72186.1
PPRCHA0_0383	protein_coding	glnL	nitrogen regulation protein NR(II)	1083	1.5	6.1	1.99	4960.9	19745	4.6	0.022	0.03516	4333642	4333752	+	VAV70136.1
PPRCHA0_0384	protein_coding		methylated-DNA-[protein]-cysteine S-methyltransferase, ADA family	1092	3.8	8.1	1.09	12461.4	26523.7	4.3	0.29	0.35455	5644829	5645899	-	VAV71302.1
PPRCHA0_0385	protein_coding		transporter, major facilitator family	1410	3	4.8	0.67	12848.6	20408.8	1.8	0.38	0.44954	5822443	5825286	+	VAV71476.1
PPRCHA0_0386	protein_coding		transcriptional regulator, LysR family	897	95.9	3.5	-4.79	258191	9330.46	-92.5	0	0	296132	297022	+	VAV66560.1
PPRCHA0_0387	protein_coding		acyl-CoA dehydrogenase family protein	1719	99	12.8	-2.96	510756	65804.8	-86.3	0	0	297181	298227	-	VAV66561.1
PPRCHA0_0388	protein_coding		CoA-transferase, family III	1185	143.7	5.4	-4.75	510803	19038.9	-138.3	0	0	298433	300691	+	VAV66562.1
PPRCHA0_0389	protein_coding		hypothetical protein	504	2.4	3.8	0.67	3559.6	5682.33	1.4	0.56	0.6212	6197512	6199143	-	VAV71825.1
PPRCHA0_0390	protein_coding		putative chorismate mutase	552	2	10.5	2.38	3325.1	17316	8.4	0.44	0.51107	5925358	5925846	+	VAV71569.1
PPRCHA0_0391	protein_coding	glnA_2	glutamine synthetase, type I	1404	0.4	7.1	3.98	1883.8	29780	6.6	0	0	300835	302163	+	VAV66563.1
PPRCHA0_0392	protein_coding	thiI	thiamine biosynthesis/tRNA modification protein ThiI	1452	14.9	4.2	-1.83	65090.7	18263	-10.8	0.0039	0.00697	3859356	3859640	+	VAV69729.1
PPRCHA0_0393	protein_coding	typA	GTP-binding protein TypA	1818	0.4	8.3	4.28	2345.6	45444.4	7.9	0	0	302313	303350	+	VAV66564.1
PPRCHA0_0394	protein_coding		hypothetical protein	438	1390.5	61.5	-4.5	1.82711e+06	80853.9	-1329	0	0	303446	304633	-	VAV66565.1
PPRCHA0_0395	protein_coding	glgP	glycogen phosphorylase	2448	5.4	4.1	-0.39	39705.2	30291.5	-1.3	0.57	0.63092	6215478	6216602	-	VAV71840.1
PPRCHA0_0396	protein_coding		putative membrane protein	3615	172.6	8	-4.43	1.87206e+06	86791.3	-164.6	0	0	304711	306306	+	VAV66566.1
PPRCHA0_0397	protein_coding		hypothetical protein	1371	386.3	10.1	-5.26	1.58883e+06	41533.4	-376.2	0	0	306321	307367	-	VAV66567.1
PPRCHA0_0398	protein_coding	fbp	fructose-1,6-bisphosphatase	1008	0.5	4.8	3.19	1602.9	14597.6	4.3	0.0027	0.00493	3792476	3793261	+	VAV69661.1
PPRCHA0_0399	protein_coding		hypothetical protein	600	2179.5	23.6	-6.53	3.92313e+06	42393.3	-2156	0	0	307658	309520	+	VAV66568.1
PPRCHA0_0400	protein_coding	pctC	chemotactic transducer PctC	1878	71.5	4.1	-4.14	402590	22820.5	-67.4	0	0	309517	310425	+	VAV66569.1
PPRCHA0_0401	protein_coding		putative lipoprotein	252	447.9	57	-2.97	338639	43100.9	-390.9	0	0	310457	311413	+	VAV66570.1
PPRCHA0_0402	protein_coding	blc	outer membrane lipoprotein Blc	567	256	22.8	-3.49	435377	38747.9	-233.2	0	0	311466	311786	+	VAV66571.1
PPRCHA0_0403	protein_coding	hutF	formimidoylglutamate deiminase	1362	17.8	7.8	-1.19	72739.4	31913.6	-10	0.15	0.1999	5188803	5189066	+	VAV70867.1
PPRCHA0_0404	protein_coding	hutC	histidine utilization repressor	747	1171.2	78.4	-3.9	2.62471e+06	175728	-1092.8	0	0	311805	313784	+	VAV66572.1
PPRCHA0_0405	protein_coding		hypothetical protein	570	82.1	5.8	-3.83	140349	9862.32	-76.3	0	0	313822	314019	+	VAV66573.1
PPRCHA0_0406	protein_coding	hutU	urocanate hydratase	1680	5.7	3.5	-0.7	28881.8	17830.5	-2.2	0.57	0.63092	6216865	6217494	-	VAV71841.1
PPRCHA0_0407	protein_coding		permease, cytosine/purine, uracil, thiamine, allantoin family	1467	20.6	5.1	-2	90451.6	22589.2	-15.4	0.0011	0.0021	3599954	3600361	+	VAV69505.1
PPRCHA0_0408	protein_coding	hisX	histidine ABC transporter, periplasmic histidine-binding protein	963	32.6	9.6	-1.76	94065.5	27733.6	-23	0.024	0.03807	4357842	4358231	+	VAV70161.1
PPRCHA0_0409	protein_coding	hisW	histidine ABC transporter, permease protein	849	21.9	12.4	-0.82	55893.8	31551.3	-9.6	0.27	0.33301	5584749	5585216	+	VAV71244.1
PPRCHA0_0410	protein_coding	hisV	histidine ABC transporter, ATP-binding protein	828	16.5	23.5	0.51	40919.1	58457.6	7.1	0.97	1	6651148	6651429	-	VAV72244.1
PPRCHA0_0411	protein_coding	hutH_1	histidine ammonia-lyase	1521	49.4	14.3	-1.79	225453	65022.8	-35.2	0.22	0.27971	5432133	5432312	+	VAV71099.1
PPRCHA0_0412	protein_coding	hutH_2	histidine ammonia-lyase	1530	22.7	4.5	-2.34	104274	20640.6	-18.2	0.001	0.00192	3585954	3586865	+	VAV69494.1
PPRCHA0_0413	protein_coding	proY	putative proline-specific permease ProY	1410	41.2	2.7	-3.94	174273	11370.8	-38.5	0	0	314057	314983	+	VAV66574.1
PPRCHA0_0414	protein_coding	hutI	imidazolonepropionase	1203	10.7	9.6	-0.16	38672.9	34726.7	-1.1	0.9	0.94396	6546981	6548279	-	VAV72147.1
PPRCHA0_0415	protein_coding	hutG_2	N-formylglutamate amidohydrolase	798	81.2	34.6	-1.23	194420	82932.5	-46.6	0.24	0.30189	5486877	5489984	+	VAV71155.1
PPRCHA0_0416	protein_coding	pip1	prolyl aminopeptidase	969	100.7	2.6	-5.28	292808	7562.19	-98.1	0	0	314980	316434	+	VAV66575.1
PPRCHA0_0417	protein_coding	dtd	D-tyrosyl-tRNA(Tyr) deacylase	435	254	22.4	-3.51	331503	29196.7	-231.7	0	0	316492	317331	-	VAV66576.1
PPRCHA0_0418	protein_coding	mdoG	periplasmic glucan biosynthesis protein MdoG	1830	1089.1	88.4	-3.62	5.97921e+06	485266	-1000.7	0	0	317594	318433	-	VAV66577.1
PPRCHA0_0419	protein_coding	mdoH	glucans biosynthesis glucosyltransferase H	2511	1107	63.3	-4.13	8338658	477024	-1043.6	0	0	318430	319224	-	VAV66578.1
PPRCHA0_0420	protein_coding		amino acid ABC transporter, periplasmic amino acid-binding protein	795	1311.8	31.6	-5.37	3.12871e+06	75476	-1280.2	0	0	319252	320229	-	VAV66579.1
PPRCHA0_0421	protein_coding		amino acid ABC transporter, permease protein, His/Glu/Gln/Arg/opine family	960	1113.7	40.7	-4.78	3207545	117118	-1073.1	0	0	320403	321986	-	VAV66580.1
PPRCHA0_0422	protein_coding		amino acid ABC transporter, ATP-binding protein	732	935.3	244.5	-1.94	2.05391e+06	536904	-690.8	0	0	322202	322585	-	VAV66581.1
PPRCHA0_0423	protein_coding		methyl-accepting chemotaxis protein	1914	326.3	28.9	-3.5	1.8735e+06	165992	-297.4	0	0	322585	324909	-	VAV66582.1
PPRCHA0_0424	protein_coding		RNA methyltransferase, RsmE family	705	32.5	2	-3.99	68651.7	4323.14	-30.4	0	0	325269	326009	+	VAV66583.1
PPRCHA0_0425	protein_coding	tatC	twin arginine-targeting protein translocase TatC	792	0.3	6.3	4.38	719.6	15009.7	6	0.0056	0.00983	3928139	3928627	+	VAV69797.1
PPRCHA0_0426	protein_coding	tatB	twin arginine-targeting protein translocase TatB	456	0.6	1.1	0.9	794.8	1481.97	0.5	0.58	0.64084	6230047	6230916	+	VAV71852.1
PPRCHA0_0427	protein_coding	tatA	twin arginine-targeting protein translocase, TatA/E family	279	0	2.6	1.84	0	2163.1	2.6	0.34	0.40724	5749043	5749315	+	VAV71409.1
PPRCHA0_0428	protein_coding	hisE	phosphoribosyl-ATP diphosphatase	330	1631.9	100.3	-4.02	1.61554e+06	99270.1	-1531.6	0	0	326115	327428	+	VAV66584.1
PPRCHA0_0429	protein_coding	hisI1	phosphoribosyl-AMP cyclohydrolase 1	390	727	3	-7.93	850596	3498.86	-724	0	0	327504	328409	-	VAV66585.1
PPRCHA0_0430	protein_coding	ubiB	2-polyprenylphenol 6-hydroxylase	1602	3	5.5	0.89	14196.3	26287.3	2.5	0.39	0.46049	5847228	5847500	+	VAV71494.1
PPRCHA0_0431	protein_coding		SCP-2 sterol transfer family protein	621	0.2	2.5	3.36	461.8	4735.27	2.3	0.048	0.07195	4606656	4607123	+	VAV70396.1
PPRCHA0_0432	protein_coding	ubiE	ubiquinone/menaquinone biosynthesis methyltransferase	768	0.4	6.3	3.86	994.8	14477.9	5.9	0.0039	0.00697	3859835	3860221	-	VAV69730.1
PPRCHA0_0433	protein_coding		putative polyhydroxyalkanoic acid system protein	273	503.4	6.1	-6.37	412278	4980.84	-497.3	0	0	328406	328888	-	VAV66586.1
PPRCHA0_0434	protein_coding	phaI	poly(3-hydroxyalkanoate) granule-associated protein PhaI	420	488.1	32.6	-3.9	614944	41138.6	-455.4	0	0	328905	329684	-	VAV66587.1
PPRCHA0_0435	protein_coding		poly(3-hydroxyalkanoate) granule-associated protein PhaF	870	918.7	43.5	-4.4	2.39779e+06	113501	-875.2	0	0	329800	330204	+	VAV66588.1
PPRCHA0_0436	protein_coding	phaD1	transcriptional regulator PhaD	618	59	4.3	-3.77	109383	7994.69	-54.7	0	0	330243	331055	-	VAV66589.1
PPRCHA0_0437	protein_coding	phaC1	poly(3-hydroxyalkanoate) synthase 2	1680	59	934.8	3.99	297458	4.7116e+06	875.8	0	0	331154	332056	+	VAV66590.1
PPRCHA0_0438	protein_coding	phaZ	poly(3-hydroxyalkanoate) depolymerase	858	21.6	2.8	-2.95	55509	7167.36	-18.8	0.014	0.02306	4193211	4194569	+	VAV70005.1
PPRCHA0_0439	protein_coding	phaA	poly(3-hydroxyalkanoate) synthase 1	1677	22.2	6.5	-1.76	111486	32863.7	-15.6	0.0005	0.00099	3477113	3478078	+	VAV69396.1
PPRCHA0_0440	protein_coding		hypothetical protein	375	23.3	1.1	-4.43	26158.4	1216.04	-22.2	0.0017	0.00317	3710065	3710895	-	VAV69588.1
PPRCHA0_0441	protein_coding	hslU	ATP-dependent protease HslVU, ATPase subunit	1338	334.8	12.2	-4.78	1.34383e+06	48820.5	-322.6	0	0	332236	333780	+	VAV66591.1
PPRCHA0_0442	protein_coding	hslV	ATP-dependent protease HslVU, peptidase subunit	528	729.5	67.8	-3.43	1.15549e+06	107415	-661.7	0	0	333896	334750	-	VAV66592.1
PPRCHA0_0443	protein_coding		sporulation and cell division repeat protein	705	39	1.5	-4.73	82543	3110.15	-37.6	0	0	334791	335144	-	VAV66593.1
PPRCHA0_0444	protein_coding	argS	arginine-tRNA ligase	1734	1.7	3.8	1.2	8642.5	19894.3	2.2	0.13	0.17658	5104795	5105628	-	VAV70793.1
PPRCHA0_0445	protein_coding	priA	primosomal protein N'	2217	13	7.3	-0.84	86786.3	48507.8	-5.8	0.56	0.6212	6199146	6199973	-	VAV71826.1
PPRCHA0_0446	protein_coding	rpmE_2	ribosomal protein L31	219	0.4	0.8	0.96	275.1	534.92	0.4	1	1	6651747	6652295	-	VAV72245.1
PPRCHA0_0447	protein_coding		nuclease, SNase family	777	253.8	20.3	-3.65	591716	47262.8	-233.6	0	0	335378	336535	+	VAV66594.1
PPRCHA0_0448	protein_coding	tme	NADP-dependent malic enzyme	1266	883.2	68.3	-3.69	3.35445e+06	259539	-814.9	0	0	336603	337733	+	VAV66595.1
PPRCHA0_0449	protein_coding	mrcA	penicillin-binding protein 1A	2433	1638.4	95.5	-4.1	1.19587e+07	696909	-1542.9	0	0	337902	339836	+	VAV66596.1
PPRCHA0_0450	protein_coding	pilM	type IV pilus biogenesis protein PilM	1023	7.2	2.5	-1.52	22081	7699.22	-4.7	0.27	0.33301	5585292	5585654	+	VAV71245.1
PPRCHA0_0451	protein_coding	pilN	type IV pilus biogenesis protein PilN	564	8	1084.7	7.08	13560.8	1.83531e+06	1076.7	0	0	339941	341167	+	VAV66597.1
PPRCHA0_0452	protein_coding	pilO_2	type IV pilus biogenesis protein PilO	621	3.9	6.1	0.65	7262.7	11364.7	2.2	0.55	0.61176	6169149	6169514	-	VAV71798.1
PPRCHA0_0453	protein_coding	pilP_1	type IV pilus biogenesis protein PilP	528	0.6	0	-0.7	994.8	0	-0.6	0.018	0.02911	4291921	4292229	-	VAV70085.1
PPRCHA0_0454	protein_coding	pilQ	type IV pilus biogenesis protein PilQ	1749	42.6	4.3	-3.32	223358	22346.7	-38.3	0	0	341235	341669	+	VAV66598.1
PPRCHA0_0455	protein_coding	aroK	shikimate kinase	489	2.3	4.9	1.08	3383	7164.3	2.6	0.28	0.34403	5621401	5622957	+	VAV71282.1
PPRCHA0_0456	protein_coding	aroB	3-dehydroquinate synthase	1098	186.2	22.4	-3.06	613404	73658.4	-163.9	0.05	0.07474	4618536	4620014	-	VAV70406.1
PPRCHA0_0457	protein_coding		hypothetical protein	1578	1828	283.7	-2.69	8.65361e+06	1.34294e+06	-1544.3	0	0	341830	342303	-	VAV66599.1
PPRCHA0_0458	protein_coding	gltB	glutamate synthase, large subunit	4446	1303.4	64.5	-4.34	1.73849e+07	860279	-1238.9	0	0	342603	344951	-	VAV66600.1
PPRCHA0_0459	protein_coding	gltD	glutamate synthase, small subunit	1416	1367.9	77.6	-4.14	5.8108e+06	329634	-1290.3	0	0	345233	346120	-	VAV66601.1
PPRCHA0_0460	protein_coding	hemE	uroporphyrinogen decarboxylase	1065	1.6	2.2	0.44	5095.4	6901.43	0.6	0.67	0.72822	6338644	6339174	-	VAV71946.1
PPRCHA0_0461	protein_coding		transporter, major facilitator family	1266	149.3	5.6	-4.72	567099	21444.5	-143.7	0	0	346257	346697	+	VAV66602.1
PPRCHA0_0462	protein_coding		transcriptional regulator, LysR family	897	35.3	16.5	-1.1	95115.5	44514.6	-18.8	0.22	0.27971	5432460	5433086	-	VAV71100.1
PPRCHA0_0463	protein_coding		hypothetical protein	489	51.7	0	-5.72	75798.2	0	-51.7	0	0	346766	347428	-	VAV66603.1
PPRCHA0_0464	protein_coding		hypothetical protein	444	2374	90.5	-4.71	3.16216e+06	120600	-2283.5	0	0	347653	348219	+	VAV66604.1
PPRCHA0_0465	protein_coding		putative lipoprotein	447	770.4	10.7	-6.17	1.03315e+06	14317.4	-759.8	0	0	348231	349058	+	VAV66605.1
PPRCHA0_0466	protein_coding		putative 3-oxoacyl-[acyl-carrier-protein] synthase	1224	501.5	19.1	-4.72	1.84159e+06	70115.7	-482.4	0	0	349200	349655	-	VAV66606.1
PPRCHA0_0467	protein_coding		oxidoreductase, short chain dehydrogenase/reductase family	726	888.7	24.6	-5.17	1.93566e+06	53639	-864.1	0	0	349693	351099	-	VAV66607.1
PPRCHA0_0468	protein_coding		hypothetical protein	471	670.9	5.1	-7.04	948046	7193.85	-665.9	0	0	351174	352982	-	VAV66608.1
PPRCHA0_0469	protein_coding		putative 3-oxoacyl-[acyl-carrier-protein] synthase	1194	469.1	23.1	-4.35	1.68022e+06	82655.8	-446	0	0	353017	353898	-	VAV66609.1
PPRCHA0_0470	protein_coding		putative lipoprotein	483	905.5	32.4	-4.81	1.31204e+06	46921.8	-873.1	0	0	353895	354440	-	VAV66610.1
PPRCHA0_0471	protein_coding		methyltransferase domain protein	759	590.2	20.9	-4.82	1.34388e+06	47481.7	-569.3	0	0	354437	355312	-	VAV66611.1
PPRCHA0_0472	protein_coding		putative tryptophan halogenase	1245	765.5	33.4	-4.52	2.85917e+06	124781	-732.1	0	0	355309	356391	-	VAV66612.1
PPRCHA0_0473	protein_coding		transporter, CPA2 family	1188	303.6	22.3	-3.77	1.08189e+06	79498.3	-281.3	0	0	356631	359549	+	VAV66613.1
PPRCHA0_0474	protein_coding		putative membrane protein	2340	541.1	7.9	-6.1	3.79886e+06	55460.7	-533.2	0	0	359819	360697	+	VAV66614.1
PPRCHA0_0475	protein_coding		outer membrane lipoprotein carrier protein, LolA family	678	597.2	50.4	-3.57	1.21468e+06	102532	-546.8	0	0	360703	361809	+	VAV66615.1
PPRCHA0_0476	protein_coding		thioesterase family protein	423	1512.3	90.6	-4.06	1919163	114973	-1421.7	0	0	362054	362254	+	VAV66616.1
PPRCHA0_0477	protein_coding		putative phenylalanine and histidine ammonia-lyase	1542	882.4	22.5	-5.29	4.08194e+06	104311	-859.8	0	0	362336	364435	-	VAV66617.1
PPRCHA0_0478	protein_coding		lipid A biosynthesis (KDO)2-(lauroyl)-lipid IVA acyltransferase	954	156.6	11.4	-3.78	448194	32734.8	-145.2	0	0	364698	365393	+	VAV66618.1
PPRCHA0_0479	protein_coding		glycosyl transferase, group 2 family protein	732	875.6	41.7	-4.39	1.92288e+06	91542.7	-833.9	0	0	365421	365810	+	VAV66619.1
PPRCHA0_0480	protein_coding		AMP-binding domain protein	1671	992.6	33.9	-4.87	4.97587e+06	170031	-958.7	0	0	366049	367335	+	VAV66620.1
PPRCHA0_0481	protein_coding		putative membrane protein	543	831.5	42.3	-4.3	1.35457e+06	68924.6	-789.2	0	0	367542	368207	+	VAV66621.1
PPRCHA0_0482	protein_coding		putative acyl carrier protein	252	3047.7	54.6	-5.8	2.30409e+06	41242.5	-2993.2	0	0	368213	368908	+	VAV66622.1
PPRCHA0_0483	protein_coding		putative acyl carrier protein	270	727.8	9.7	-6.23	589551	7845.43	-718.2	0	0	368981	370102	-	VAV66623.1
PPRCHA0_0484	protein_coding		acyltransferase family protein	819	585.9	17.5	-5.06	1.43957e+06	43110.1	-568.4	0	0	370127	370513	-	VAV66624.1
PPRCHA0_0485	protein_coding		hypothetical protein	717	554.7	36.8	-3.92	1.1931e+06	79062.2	-517.9	0	0	370593	371387	-	VAV66625.1
PPRCHA0_0486	protein_coding		CobQ/CobB/MinD/ParA nucleotide binding domain protein	768	824.3	38.8	-4.41	1.89917e+06	89282.7	-785.5	0	0	371401	372228	-	VAV66626.1
PPRCHA0_0487	protein_coding		putative thioredoxin	432	372.7	5.6	-6.07	482993	7193.85	-367.1	0	0	372264	373115	-	VAV66627.1
PPRCHA0_0488	protein_coding		putative lipoprotein	948	25.3	7.8	-1.7	71942.2	22174	-17.5	0.053	0.07886	4643425	4644141	-	VAV70421.1
PPRCHA0_0489	protein_coding		putative lipoprotein	942	56	3.6	-3.95	158301	10277.5	-52.4	0	0	373329	374363	-	VAV66628.1
PPRCHA0_0490	protein_coding		hypothetical protein	438	10.9	8.8	-0.31	14262.1	11513.9	-2.1	0.94	0.97608	6605758	6606390	-	VAV72200.1
PPRCHA0_0491	protein_coding		hypothetical protein	1461	50.8	3.1	-4.02	222660	13680.1	-47.7	0	0	374525	375508	-	VAV66629.1
PPRCHA0_0492	protein_coding	kefA	putative potassium efflux system protein KefA	3351	922.1	78	-3.56	9.26969e+06	784381	-844.1	0	0	375963	376919	-	VAV66630.1
PPRCHA0_0493	protein_coding	cvrA	cell volume regulation protein A	1740	1149.7	582.9	-0.98	6.00168e+06	3.04263e+06	-566.9	0.14	0.18862	5144854	5145261	-	VAV70828.1
PPRCHA0_0494	protein_coding		methyl-accepting chemotaxis protein	1608	623.1	24	-4.7	3.00597e+06	115725	-599.1	0	0	376949	378334	-	VAV66631.1
PPRCHA0_0495	protein_coding		methyl-accepting chemotaxis protein	1623	137.9	12.9	-3.42	671677	62760.4	-125.1	0	0	378533	379177	+	VAV66632.1
PPRCHA0_0496	protein_coding		hypothetical protein	228	1837.6	43.3	-5.41	1.25692e+06	29611.9	-1794.3	0	0	379231	379452	-	VAV66633.1
PPRCHA0_0497	protein_coding		hypothetical protein	300	2119.8	129.6	-4.03	1.90786e+06	116604	-1990.3	0	0	379449	382346	-	VAV66634.1
PPRCHA0_0498	protein_coding		methyl-accepting chemotaxis protein	1935	337.3	32.1	-3.39	1.95818e+06	186318	-305.2	0	0	382343	383902	-	VAV66635.1
PPRCHA0_0499	protein_coding		acyl-CoA dehydrogenase family protein	1800	19.9	286.7	3.85	107519	1.54818e+06	266.8	0.2	0.25775	5362803	5362985	-	VAV71033.1
PPRCHA0_0500	protein_coding	putA	proline dehydrogenase/delta-1-pyrroline-5-carboxylate dehydrogenase	3951	1212.6	4466.7	1.88	1.43732e+07	5.29433e+07	3254	0.24	0.30189	5490105	5490683	+	VAV71156.1
PPRCHA0_0501	protein_coding	putP	sodium/proline symporter	1482	296.4	11.1	-4.74	1.3176e+06	49464.4	-285.2	0	0	383902	384378	-	VAV66636.1
PPRCHA0_0502	protein_coding		hypothetical protein	492	2.9	4.5	0.62	4310.1	6632.44	1.6	0.5	0.56746	6058001	6059521	+	VAV71694.1
PPRCHA0_0503	protein_coding	cysD1	O-acetylhomoserine sulfhydrylase	1269	68.3	45.4	-0.59	259903	172654	-22.9	0.8	0.85203	6454182	6454853	-	VAV72061.1
PPRCHA0_0504	protein_coding		putative glycerol kinase	1422	10	4.1	-1.3	42746.1	17384.2	-5.9	0.45	0.52013	5952728	5952895	-	VAV71592.1
PPRCHA0_0505	protein_coding		pyridine nucleotide-disulfide oxidoreductase	1254	5.9	3	-0.96	22083.9	11367.7	-2.8	0.33	0.39689	5736020	5736910	+	VAV71395.1
PPRCHA0_0506	protein_coding		oxidoreductase, FAD-dependent	1404	151.6	2	-6.27	638545	8257.56	-149.6	0	0	384783	385598	-	VAV66637.1
PPRCHA0_0507	protein_coding		transcriptional regulator, DeoR family	762	740.6	21.1	-5.13	1.69304e+06	48251.4	-719.5	0	0	385606	386442	-	VAV66638.1
PPRCHA0_0508	protein_coding	eutH_2	ethanolamine utilization protein EutH	1233	49.1	7.4	-2.74	181524	27201.7	-41.7	0.1	0.14066	4911662	4912162	-	VAV70614.1
PPRCHA0_0509	protein_coding		hypothetical protein	354	2.4	9.8	2	2595.7	10417.6	7.4	0.14	0.18862	5145513	5146340	-	VAV70829.1
PPRCHA0_0510	protein_coding		hypothetical protein	834	1033.8	38	-4.77	2586454	94959.9	-995.8	0	0	386453	387565	-	VAV66639.1
PPRCHA0_0511	protein_coding	msrA_2	peptide-methionine (S)-S-oxide reductase	645	1909.2	30.3	-5.98	3.69427e+06	58703.2	-1878.8	0	0	387651	388742	-	VAV66640.1
PPRCHA0_0512	protein_coding		diguanylate cyclase (GGDEF) domain protein	2691	181.3	12	-3.92	1.46334e+06	96564.5	-169.3	0	0	388892	389809	-	VAV66641.1
PPRCHA0_0513	protein_coding	aceF	pyruvate dehydrogenase complex dihydrolipoamide acetyltransferase, long form	1941	43.5	12.7	-1.77	253202	74117	-30.8	0.0086	0.01475	4032532	4035600	-	VAV69878.1
PPRCHA0_0514	protein_coding	aceE_2	pyruvate dehydrogenase (acetyl-transferring), homodimeric type	2643	16.8	7.7	-1.14	133460	60717	-9.2	0.018	0.02911	4292281	4293228	-	VAV70086.1
PPRCHA0_0515	protein_coding	glnE	[glutamate-ammonia-ligase] adenylyltransferase	2937	123.3	3.2	-5.25	1086687	28549.7	-120.1	0	0	390093	391676	+	VAV66642.1
PPRCHA0_0516	protein_coding	rfaF	lipopolysaccharide heptosyltransferase II	1032	4.4	2.8	-0.63	13628.3	8822.03	-1.6	0.4	0.4703	5856584	5859538	+	VAV71506.1
PPRCHA0_0517	protein_coding	rfaC	lipopolysaccharide heptosyltransferase I	1059	0.3	6	4.23	1012	18944.2	5.6	0.0021	0.00388	3742373	3744460	-	VAV69618.1
PPRCHA0_0518	protein_coding	waaG	lipopolysaccharide core biosynthesis protein WaaG	1122	5.2	11.8	1.17	17644.6	39698.4	6.6	0.18	0.23524	5298114	5299541	-	VAV70977.1
PPRCHA0_0519	protein_coding	waaP	lipopolysaccharide kinase WaaP	804	6.4	3.8	-0.76	15335.6	9058.41	-2.6	0.5	0.56746	6059699	6060979	+	VAV71695.1
PPRCHA0_0520	protein_coding	wapP	putative heptose kinase WapP	732	0.3	17.3	6.05	573.3	38031.5	17.1	0.0004	0.00079	3433490	3434854	+	VAV69359.1
PPRCHA0_0521	protein_coding		lipopolysaccharide kinase, WaaP family	750	0.5	2.6	2.51	1017.9	5808.17	2.1	0.029	0.04533	4415689	4417083	-	VAV70224.1
PPRCHA0_0522	protein_coding		hypothetical protein	1452	17.7	2	-3.16	77136.1	8646.28	-15.7	0.0029	0.00528	3806934	3808001	+	VAV69673.1
PPRCHA0_0523	protein_coding		carbamoyltransferase	1755	3.8	1.8	-1.09	19827.6	9327.4	-2	0.43	0.50145	5911837	5912115	+	VAV71554.1
PPRCHA0_0524	protein_coding		glycosyltransferase, group 1 family	1128	0.4	2.2	2.44	1373.9	7436.35	1.8	0.012	0.02007	4134805	4135848	+	VAV69960.1
PPRCHA0_0525	protein_coding		Mig-14 family protein	894	45.5	6.3	-2.85	121901	16903.8	-39.1	0.0017	0.00317	3710892	3711152	-	VAV69589.1
PPRCHA0_0526	protein_coding		N-acetylglucosaminylphosphatidylinositol deacetylase family protein	1410	57.8	2.4	-4.59	244555	10128.2	-55.4	0	0	392060	393691	-	VAV66643.1
PPRCHA0_0527	protein_coding		hypothetical protein	843	1981.1	2069.1	0.06	5.01027e+06	5.23288e+06	88	0.9	0.94396	6548416	6549573	-	VAV72148.1
PPRCHA0_0528	protein_coding		glycosyltransferase, group 1 family	1149	255	61059.1	7.9	878873	2.10471e+08	60804.1	0	0	393986	395197	-	VAV66644.1
PPRCHA0_0529	protein_coding		glycosyltransferase, group 2 family	882	254.5	49944.7	7.62	673479	1.32154e+08	49690.2	0	0	395247	395936	-	VAV66645.1
PPRCHA0_0530	protein_coding	cat1	putative chloramphenicol O-acetyltransferase	618	1095.7	168.3	-2.7	2031378	312118	-927.3	0	0	395936	396628	-	VAV66646.1
PPRCHA0_0531	protein_coding		O-antigen polymerase family protein/toluene tolerance protein	1860	125.3	19.2	-2.71	699224	107214	-106.1	0	0	396694	397446	-	VAV66647.1
PPRCHA0_0532	protein_coding	msbA	lipid A export permease/ATP-binding protein MsbA	1803	8.2	11.3	0.47	44245.1	61251.9	3.1	0.4	0.4703	5859561	5860988	+	VAV71507.1
PPRCHA0_0533	protein_coding		hypothetical protein	702	1.7	4.4	1.34	3675.8	9303.98	2.7	0.24	0.30189	5490680	5491465	+	VAV71157.1
PPRCHA0_0534	protein_coding	cysC	adenylyl-sulfate kinase	609	16	1.8	-3.11	29185.6	3376.08	-14.1	0.0001	0.00021	3188969	3189364	-	VAV69169.1
PPRCHA0_0535	protein_coding	hldE	bifunctional protein HldE	1431	1	4.6	2.25	4148.9	19748.1	3.6	0.0078	0.01346	4015032	4015655	-	VAV69861.1
PPRCHA0_0536	protein_coding		hypothetical protein	969	401.6	24.6	-4.03	1.16742e+06	71404.4	-377	0	0	397460	398233	-	VAV66648.1
PPRCHA0_0537	protein_coding		oxidoreductase, aldo/keto reductase family	810	0.3	5.3	4.07	765.8	12849.7	5	0.014	0.02306	4194664	4195566	-	VAV70006.1
PPRCHA0_0538	protein_coding		FAD dependent oxidoreductase	1173	1.5	2.8	0.92	5162.6	9739.54	1.3	0.44	0.51107	5925939	5927792	+	VAV71570.1
PPRCHA0_0539	protein_coding		multidrug resistance protein, SMR family	330	87.6	22.5	-1.96	86697.6	22317.2	-65	0.12	0.16453	5044461	5044637	+	VAV70735.1
PPRCHA0_0540	protein_coding		transcriptional regulator, LysR family	888	147.9	7.7	-4.25	393961	20643.7	-140.1	0	0	398799	400190	+	VAV66649.1
PPRCHA0_0541	protein_coding	waaA	3-deoxy-D-manno-octulosonic-acid transferase	1278	0.4	5.4	3.75	1550.8	20838.3	5	0.0059	0.01031	3949109	3952579	-	VAV69812.1
PPRCHA0_0542	protein_coding		type I secretion outer membrane protein, TolC family	1428	1434.6	58.3	-4.62	6.14594e+06	249748	-1376.3	0	0	400378	402408	+	VAV66650.1
PPRCHA0_0543	protein_coding	thiC	thiamine biosynthesis protein ThiC	1887	16.5	11.3	-0.55	93556.9	63874.1	-5.2	0.48	0.54922	6019571	6020125	+	VAV71655.1
PPRCHA0_0544	protein_coding	cytX	putative hydroxymethylpyrimidine transporter CytX	1290	99	0.7	-7.15	383135	2698.02	-98.3	0	0	402767	403087	+	VAV66651.1
PPRCHA0_0545	protein_coding		putative lipoprotein	744	583.1	34.3	-4.09	1.3014e+06	76653.4	-548.7	0	0	403170	403580	-	VAV66652.1
PPRCHA0_0546	protein_coding	nudF	ADP-ribose pyrophosphatase	615	113.7	3.5	-5.04	209801	6366.51	-110.3	0	0	403840	404565	+	VAV66653.1
PPRCHA0_0547	protein_coding		hypothetical protein	450	201	57	-1.82	271415	76980.4	-144	0.003	0.00545	3814068	3814868	+	VAV69679.1
PPRCHA0_0548	protein_coding	icc	3',5'-cyclic-nucleotide phosphodiesterase	813	0.7	2.3	1.74	1696.9	5682.33	1.6	0.13	0.17658	5105653	5107896	-	VAV70794.1
PPRCHA0_0549	protein_coding		hypothetical protein	606	285.1	5.1	-5.8	518313	9307.03	-280	0	0	404584	405522	+	VAV66654.1
PPRCHA0_0550	protein_coding	parE	DNA topoisomerase IV, B subunit	1902	0.6	6.3	3.4	3393.7	35913.2	5.7	0	0	405575	406783	+	VAV66655.1
PPRCHA0_0551	protein_coding		hypothetical protein	981	415	17.3	-4.58	1.22147e+06	51050.3	-397.7	0	0	406784	407761	-	VAV66656.1
PPRCHA0_0552	protein_coding		clan AA aspartic protease	519	866.6	4.4	-7.64	1.3493e+06	6778.65	-862.3	0	0	407811	408140	-	VAV66657.1
PPRCHA0_0553	protein_coding	parC	DNA topoisomerase IV, A subunit	2256	4.6	6	0.39	30991.1	40715.2	1.4	0.37	0.43924	5792795	5794123	+	VAV71451.1
PPRCHA0_0554	protein_coding		lipoprotein of unknown function, DUF330 family	708	2086.9	69.3	-4.91	4.43248e+06	147143	-2017.6	0	0	408263	408604	+	VAV66658.1
PPRCHA0_0555	protein_coding		HAMP domain protein	1524	282.8	10.6	-4.74	1292791	48484.8	-272.2	0	0	408857	409315	+	VAV66659.1
PPRCHA0_0556	protein_coding	serB	phosphoserine phosphatase	1212	928.3	21.5	-5.43	3375430	78027	-906.9	0	0	409518	410558	+	VAV66660.1
PPRCHA0_0557	protein_coding	psd	phosphatidylserine decarboxylase	858	14.8	1.6	-3.23	38039.2	4057.21	-13.2	0.11	0.15273	4996939	4997166	+	VAV70687.1
PPRCHA0_0558	protein_coding	rhdA	thiosulfate sulfurtransferase	813	183.7	22.7	-3.02	447932	55266.2	-161	0.0001	0.00021	3189562	3191511	+	VAV69170.1
PPRCHA0_0559	protein_coding		HDOD domain protein	1536	221.9	13	-4.09	1.02241e+06	60013.1	-208.9	0	0	410849	411127	+	VAV66661.1
PPRCHA0_0560	protein_coding	motA	chemotaxis protein MotA	849	1969.2	26.5	-6.22	5.01567e+06	67427.6	-1942.8	0	0	411201	412355	-	VAV66662.1
PPRCHA0_0561	protein_coding	motB	chemotaxis protein MotB	1104	1650.9	69.7	-4.57	5.46777e+06	230697	-1581.2	0	0	412857	413129	-	VAV66663.1
PPRCHA0_0562	protein_coding	rsgA	ribosome small subunit-dependent GTPase A	1029	184.3	33.3	-2.47	568912	102674	-151	0.18	0.23524	5299995	5301422	+	VAV70978.1
PPRCHA0_0563	protein_coding	orn	oligoribonuclease	540	1.8	5.3	1.58	2891.1	8646.28	3.6	0.18	0.23524	5301468	5302724	+	VAV70979.1
PPRCHA0_0564	protein_coding		putative membrane protein	609	790.2	3.7	-7.73	1.44369e+06	6778.65	-786.5	0	0	413126	414193	-	VAV66664.1
PPRCHA0_0565	protein_coding		putative iron-sulfur cluster-binding protein	1077	191.2	4.7	-5.34	617742	15302.1	-186.5	0	0	414190	416415	-	VAV66665.1
PPRCHA0_0566	protein_coding		YjeF family protein	858	1028	9.9	-6.69	2.64604e+06	25576.6	-1018.1	0	0	416758	418419	+	VAV66666.1
PPRCHA0_0567	protein_coding		ATPase, YjeE family	468	209.2	10.9	-4.27	293745	15275.7	-198.3	0	0	418657	419250	+	VAV66667.1
PPRCHA0_0568	protein_coding		N-acetylmuramoyl-L-alanine amidase	1413	152.2	20.2	-2.91	645287	85831.6	-132	0	0	419250	419888	+	VAV66668.1
PPRCHA0_0569	protein_coding	mutL	DNA mismatch repair protein MutL	1908	496.6	150.6	-1.72	2.84272e+06	861979	-346	0	0	419889	420149	+	VAV66669.1
PPRCHA0_0570	protein_coding	miaA	tRNA dimethylallyltransferase	969	121.6	17.9	-2.76	353376	52028.6	-103.7	0	0	420192	420929	+	VAV66670.1
PPRCHA0_0571	protein_coding	hfq	RNA chaperone Hfq	258	454.3	5.6	-6.35	351638	4323.14	-448.7	0	0	420939	421709	+	VAV66671.1
PPRCHA0_0572	protein_coding	hflX	GTP-binding protein HflX	1299	1648.4	59.9	-4.78	6.42378e+06	233620	-1588.4	0	0	421773	422528	+	VAV66672.1
PPRCHA0_0573	protein_coding	hflK	HflK protein	1176	449.4	26.4	-4.09	1.58535e+06	93119.3	-423	0	0	422567	423373	-	VAV66673.1
PPRCHA0_0574	protein_coding	hflC	HflC protein	867	349.7	6.3	-5.8	909675	16368.9	-343.4	0	0	423489	424799	-	VAV66674.1
PPRCHA0_0575	protein_coding	hisZ	ATP phosphoribosyltransferase, regulatory subunit	1185	0.6	7.3	3.74	1958.7	26108.5	6.8	0.0024	0.0044	3776130	3776783	-	VAV69646.1
PPRCHA0_0576	protein_coding	purA	adenylosuccinate synthase	1290	0.9	2.6	1.61	3320.9	10154.7	1.8	0.082	0.11788	4859134	4859454	-	VAV70567.1
PPRCHA0_0577	protein_coding		methyl-accepting chemotaxis protein	1932	43.2	6.2	-2.79	250140	36217.8	-36.9	0	0	424831	426117	-	VAV66675.1
PPRCHA0_0578	protein_coding	fbpB1	iron ABC transporter, permease protein	1563	56.1	8.1	-2.79	263105	38040.8	-48	0.0001	0.00021	3191601	3192113	+	VAV69171.1
PPRCHA0_0579	protein_coding	fbpA1	iron ABC transporter, periplasmic iron-binding protein	1023	247.8	21.1	-3.55	760418	64795.3	-226.7	0	0	426292	427206	-	VAV66676.1
PPRCHA0_0580	protein_coding	rnr	ribonuclease R	2625	64.6	7.9	-3.03	508362	62035.6	-56.7	0	0	427373	428914	-	VAV66677.1
PPRCHA0_0581	protein_coding	rlmB	23S rRNA (guanosine-2'-O-)-methyltransferase RlmB	765	1385.4	56.1	-4.62	3.17939e+06	128856	-1329.2	0	0	429079	429492	+	VAV66678.1
PPRCHA0_0582	protein_coding	rpsF	30S ribosomal protein S6	423	1.3	3.3	1.36	1643.2	4203.42	2	0.2	0.25775	5363055	5363903	-	VAV71034.1
PPRCHA0_0583	protein_coding	rpsR	ribosomal protein S18	228	0.2	25.1	7	134.6	17196.3	24.9	0.0036	0.00648	3845116	3846036	-	VAV69711.1
PPRCHA0_0584	protein_coding		putative membrane protein	897	0.1	5.9	5.7	304.1	15793.3	5.8	0.0013	0.00246	3640772	3641062	+	VAV69535.1
PPRCHA0_0585	protein_coding	rplI	ribosomal protein L9	444	0.3	4.2	3.66	438.7	5539.18	3.8	0.028	0.04388	4406101	4406391	-	VAV70210.1
PPRCHA0_0586	protein_coding	dnaB_2	replicative DNA helicase	1395	0.2	6.9	5.1	842.6	28946.6	6.7	0.0001	0.00021	3192227	3192919	-	VAV69172.1
PPRCHA0_0587	protein_coding		radical SAM domain protein	2205	1629.4	57	-4.84	1.07782e+07	376836	-1572.4	0	0	429492	429746	+	VAV66679.1
PPRCHA0_0588	protein_coding		hypothetical protein	930	9.3	3.5	-1.41	25956.7	9739.54	-5.8	0.39	0.46049	5847514	5848314	+	VAV71495.1
PPRCHA0_0589	protein_coding		putative lipoprotein	447	31.5	9.9	-1.67	42184	13258.8	-21.6	0.049	0.07334	4610009	4610725	+	VAV70400.1
PPRCHA0_0590	protein_coding		transglutaminase-like protein	3273	76.8	8.2	-3.23	754518	80315.8	-68.7	0	0	429789	430268	+	VAV66680.1
PPRCHA0_0591	protein_coding		hypothetical protein	2484	15.6	2.4	-2.71	116370	17728.1	-13.2	0.0008	0.00155	3543307	3544494	-	VAV69460.1
PPRCHA0_0592	protein_coding		transglutaminase-like protein	888	73	8.6	-3.08	194535	22969.3	-64.4	0	0	430364	430819	-	VAV66681.1
PPRCHA0_0593	protein_coding		hypothetical protein	174	418.9	27.1	-3.95	218661	14124.8	-391.8	0.0011	0.0021	3600386	3602662	-	VAV69506.1
PPRCHA0_0594	protein_coding		hypothetical protein	585	63.5	4	-3.99	111445	7021.15	-59.5	0	0	430884	431258	+	VAV66682.1
PPRCHA0_0595	protein_coding		hypothetical protein	87	0.6	2	1.71	163.6	534.92	1.4	1	1	6652427	6653500	-	VAV72246.1
PPRCHA0_0596	protein_coding	azu	azurin	444	1405.2	35.3	-5.31	1.87169e+06	47028.7	-1369.9	0	0	431642	431812	-	VAV66683.1
PPRCHA0_0597	protein_coding	nadE_2	NAD+ synthetase	825	36.3	1	-5.21	89742.5	2432.09	-35.3	0	0	431944	433380	-	VAV66684.1
PPRCHA0_0598	protein_coding	pncB_2	nicotinate phosphoribosyltransferase	1212	58	6.1	-3.26	210981	22010.5	-52	0	0	433377	434462	-	VAV66685.1
PPRCHA0_0599	protein_coding		transcriptional regulator, LysR family	900	13.4	1	-3.81	36157.5	2575.24	-12.4	0.0037	0.00665	3847543	3847845	+	VAV69714.1
PPRCHA0_0600	protein_coding	pcd	piperideine-6-carboxylate dehydrogenase	1488	21.9	2.6	-3.07	97894.1	11695.8	-19.3	0	0	434834	435928	+	VAV66686.1
PPRCHA0_0601	protein_coding		FAD dependent oxidoreductase	1281	53.5	12.9	-2.05	205443	49557.3	-40.6	0.0008	0.00155	3544494	3544985	-	VAV69461.1
PPRCHA0_0602	protein_coding	livJ	branched-chain amino acid ABC transporter, periplasmic branched-chain amino acid-binding protein LivJ	1134	63.1	12.3	-2.35	214499	41942.5	-50.7	0	0	435911	437323	-	VAV66687.1
PPRCHA0_0603	protein_coding	livH	high-affinity branched-chain amino acid ABC transporter, permease protein LivH	912	5	0.6	-3.06	13545.4	1628.18	-4.4	0.19	0.24668	5331249	5331896	-	VAV71003.1
PPRCHA0_0604	protein_coding	livM	high-affinity branched-chain amino acid ABC transporter, permease protein LivM	1293	20.7	6.7	-1.63	80336.1	25991.8	-14	0.009	0.0154	4044084	4044365	+	VAV69889.1
PPRCHA0_0605	protein_coding	livG	high affinity branched-chain amino acid ABC transporter, ATP-binding protein LivG	870	33.2	2.1	-4.01	86589.8	5392.97	-31.1	0	0	437481	438380	-	VAV66688.1
PPRCHA0_0606	protein_coding	livF	high affinity branched-chain amino acid ABC transporter, ATP-binding protein LivF	714	88.6	3	-4.86	189732	6512.72	-85.5	0	0	438491	440212	+	VAV66689.1
PPRCHA0_0607	protein_coding		serine 3-dehydrogenase	765	229.7	3.8	-5.91	527096	8792.48	-225.8	0	0	440248	441435	+	VAV66690.1
PPRCHA0_0608	protein_coding		cation diffusion facilitator family transporter	903	1438.7	33.4	-5.43	3.89746e+06	90424.9	-1405.3	0	0	441439	441945	-	VAV66691.1
PPRCHA0_0609	protein_coding		N-acylglucosamine 2-epimerase	1137	427.6	42.5	-3.33	1.45845e+06	145014	-385.1	0	0	442014	442568	-	VAV66692.1
PPRCHA0_0610	protein_coding	ureJ	urease accessory protein UreJ	570	21.4	9.1	-1.24	36642.9	15516.6	-12.4	0.37	0.43924	5794300	5794521	+	VAV71452.1
PPRCHA0_0611	protein_coding	ureG	urease accessory protein UreG	612	69.3	9.2	-2.91	127196	16910	-60.1	0.034	0.05232	4493182	4494789	+	VAV70287.1
PPRCHA0_0612	protein_coding	ureF	urease accessory protein UreF	672	21.9	0.9	-4.54	44099.1	1894.11	-20.9	0.0007	0.00136	3520578	3521171	-	VAV69439.1
PPRCHA0_0613	protein_coding	ureE	urease accessory protein UreE	498	20.7	5.5	-1.91	30956.3	8260.62	-15.2	0.075	0.10855	4830122	4830919	+	VAV70540.1
PPRCHA0_0614	protein_coding	desT	unsaturated fatty acid biosynthesis transcriptional regulator DesT	630	413.9	18.2	-4.51	782347	34320.7	-395.8	0	0	442706	444112	-	VAV66693.1
PPRCHA0_0615	protein_coding		hypothetical protein	465	503.2	20.9	-4.59	701978	29223.2	-482.3	0	0	444444	445898	+	VAV66694.1
PPRCHA0_0616	protein_coding		AsmA family protein	2073	44.5	5.3	-3.07	276722	32986.5	-39.2	0	0	446038	447858	+	VAV66695.1
PPRCHA0_0617	protein_coding		bacterioferritin family protein	528	2.4	4.4	0.88	3833.8	7044.58	2	0.31	0.37504	5700253	5700837	-	VAV71357.1
PPRCHA0_0618	protein_coding		transcriptional regulator, LysR family	909	52.8	1	-5.66	144094	2841.16	-51.8	0.019	0.03064	4304632	4304919	-	VAV70101.1
PPRCHA0_0619	protein_coding		flavin reductase	636	5.1	3	-0.77	9705.5	5682.33	-2.1	0.6	0.65997	6261564	6262316	+	VAV71876.1
PPRCHA0_0620	protein_coding	sugE_2	quaternary ammonium compound-resistance protein SugE	303	44.7	7.9	-2.5	40636.4	7164.3	-36.8	0.2	0.25775	5364250	5364624	+	VAV71035.1
PPRCHA0_0621	protein_coding	lipA1	triacylglycerol lipase	888	40.6	2.4	-4.09	108146	6363.46	-38.2	0	0	448128	448568	-	VAV66696.1
PPRCHA0_0622	protein_coding		integral membrane protein, DUF6 family	903	11.6	11.6	-0.01	31512.6	31381.8	0	0.99	1	6653592	6653945	-	VAV72247.1
PPRCHA0_0623	protein_coding		transcriptional regulator, AraC family	786	236.8	10.5	-4.5	558334	24756.9	-226.3	0	0	448838	451288	+	VAV66697.1
PPRCHA0_0624	protein_coding		phosphate starvation-inducible protein PsiF	297	41.4	1.8	-4.5	36881.9	1628.18	-39.6	0.008	0.01378	4018602	4019690	-	VAV69865.1
PPRCHA0_0625	protein_coding		hemolysin secretion/activation protein, ShlB/FhaC/HecB family	1701	70.4	5.4	-3.72	359238	27321.5	-65	0	0	451509	455126	+	VAV66698.1
PPRCHA0_0626	protein_coding		adhesin/hemagglutinin, HecA family	9621	89.4	3926.8	5.46	2581193	1.13339e+08	3837.3	0	0	455123	456496	+	VAV66699.1
PPRCHA0_0627	protein_coding		putative lipoprotein	834	14.4	3	-2.28	36111.4	7433.29	-11.5	0.03	0.04674	4425269	4425976	+	VAV70232.1
PPRCHA0_0628	protein_coding		putative lipoprotein	459	12.3	16.6	0.43	16925.9	22855.2	4.3	0.73	0.78676	6389307	6390497	+	VAV71993.1
PPRCHA0_0629	protein_coding		hypothetical protein	180	0.3	4.8	3.98	163.6	2575.24	4.5	0.22	0.27971	5433473	5434690	-	VAV71101.1
PPRCHA0_0630	protein_coding		putative membrane protein	1008	638.7	39.3	-4.02	1.93133e+06	118785	-599.4	0	0	456683	457693	+	VAV66700.1
PPRCHA0_0631	protein_coding		heat shock protein, Hsp70 family	1263	1020.4	26.5	-5.27	3.86626e+06	100544	-993.9	0	0	457697	458299	+	VAV66701.1
PPRCHA0_0632	protein_coding	cbpA	curved DNA-binding protein	939	415.5	8.6	-5.59	1.17058e+06	24360.6	-406.9	0	0	458336	460216	-	VAV66702.1
PPRCHA0_0633	protein_coding		putative chaperone modulatory protein CbpM	300	455.7	11.4	-5.32	410127	10274.5	-444.3	0	0	460511	460765	+	VAV66703.1
PPRCHA0_0634	protein_coding		sensor histidine kinase	1131	23.2	3.4	-2.78	78832.9	11490.5	-19.8	0.0037	0.00665	3847875	3848045	+	VAV69715.1
PPRCHA0_0635	protein_coding	ureC	urease, alpha subunit	1698	36.8	3.7	-3.31	187670	18923.8	-33.1	0	0	460801	461370	+	VAV66704.1
PPRCHA0_0636	protein_coding	ureB	urease, beta subunit	303	94.2	40.3	-1.22	85646	36669.2	-53.9	0.22	0.27971	5434820	5435734	-	VAV71102.1
PPRCHA0_0637	protein_coding	ttr	acetyltransferase, tabtoxin resistance protein	531	75.6	5.4	-3.82	120370	8523.49	-70.2	0.0011	0.0021	3602659	3604305	-	VAV69507.1
PPRCHA0_0638	protein_coding		acetyltransferase, GNAT family	531	14.7	5.6	-1.39	23486.3	8938.69	-9.1	0.52	0.58518	6099592	6100050	+	VAV71732.1
PPRCHA0_0639	protein_coding	ureA	urease, gamma subunit	300	4.3	1.6	-1.4	3910.3	1481.97	-2.7	0.86	0.90821	6502714	6504993	-	VAV72105.1
PPRCHA0_0640	protein_coding	ureD	urease accessory protein UreD	837	14.2	1.6	-3.14	35680.6	4057.21	-12.6	0.1	0.14066	4912258	4913163	-	VAV70615.1
PPRCHA0_0641	protein_coding	urtE	urea ABC transporter, ATP-binding protein UrtE	696	2.1	0.7	-1.69	4395.2	1362.25	-1.5	0.43	0.50145	5912232	5912693	-	VAV71555.1
PPRCHA0_0642	protein_coding	urtD	urea ABC transporter, ATP-binding protein UrtD	858	10.3	11.4	0.14	26625.1	29361.8	1.1	0.99	1	6653917	6655218	-	VAV72248.1
PPRCHA0_0643	protein_coding	urtC	urea ABC transporter, permease protein UrtC	1077	89.1	19.9	-2.16	287872	64256.6	-69.2	0.13	0.17658	5108019	5109371	-	VAV70795.1
PPRCHA0_0644	protein_coding	urtB	urea ABC transporter, permease protein UrtB	1500	30.1	0.6	-5.57	135404	2844.22	-29.5	0	0	461452	462816	-	VAV66705.1
PPRCHA0_0645	protein_coding	urtA	urea ABC transporter, periplasmic urea-binding protein	1263	20.5	6.2	-1.73	77632.5	23362	-14.3	0.11	0.15273	4997203	4997535	-	VAV70688.1
PPRCHA0_0646	protein_coding		hypothetical protein	297	195.8	11.8	-4.05	174457	10496.6	-184	0.013	0.02158	4157523	4157936	+	VAV69978.1
PPRCHA0_0647	protein_coding		iron-chelate uptake ABC transporter, FeCT family, permease protein	1008	31.3	1.4	-4.45	94528.5	4326.2	-29.8	0	0	462924	463673	+	VAV66706.1
PPRCHA0_0648	protein_coding		iron-chelate ABC transporter, FeCT family, periplasmic iron-chelate-binding protein	957	109.4	10375.7	6.57	314051	2.97887e+07	10266.3	0.0002	0.00041	3306204	3307652	+	VAV69265.1
PPRCHA0_0649	protein_coding		iron-chelate ABC transporter, FeCT family, ATP-binding protein	786	23.7	2.2	-3.44	55869.7	5150.47	-21.5	0.0082	0.01411	4023172	4023981	-	VAV69870.1
PPRCHA0_0650	protein_coding		TonB-dependent outermembrane receptor	2127	60.1	6.6	-3.19	383517	42016.8	-53.5	0	0	463670	464242	+	VAV66707.1
PPRCHA0_0651	protein_coding		PepSY-associated membrane protein	1380	71.1	3.2	-4.46	294550	13408	-67.9	0	0	464647	466329	+	VAV66708.1
PPRCHA0_0652	protein_coding	oprC	TonB-dependent outermembrane copper receptor OprC	2130	35.7	140.4	1.98	227903	896972	104.7	0.0027	0.00493	3793473	3794651	-	VAV69662.1
PPRCHA0_0653	protein_coding		hypothetical protein	408	0.3	0	-0.42	409.7	0	-0.3	0.2	0.25775	5364729	5366156	-	VAV71036.1
PPRCHA0_0654	protein_coding		hypothetical protein	492	461.4	56	-3.04	681095	82694.5	-405.4	0.0001	0.00021	3192998	3193798	+	VAV69173.1
PPRCHA0_0655	protein_coding		hypothetical protein	396	662.1	33.1	-4.32	786560	39318.8	-629	0	0	466459	467928	+	VAV66709.1
PPRCHA0_0656	protein_coding		putative addiction module antidote protein	288	1714.9	143.3	-3.58	1.48166e+06	123835	-1571.6	0	0	468004	468969	+	VAV66710.1
PPRCHA0_0657	protein_coding		putative addiction module killer protein	300	87.7	2.2	-5.29	78933.1	2016.89	-85.5	0	0	469041	469892	+	VAV66711.1
PPRCHA0_0658	protein_coding	cobK	precorrin-6A reductase	726	103.1	1.9	-5.79	224586	4057.21	-101.3	0	0	469889	470719	+	VAV66712.1
PPRCHA0_0659	protein_coding	cbiD	cobalamin biosynthesis protein CbiD	1095	9.2	1.6	-2.56	30385.9	5150.47	-7.7	0.0074	0.01279	4004805	4005983	+	VAV69854.1
PPRCHA0_0660	protein_coding	cobL	precorrin-6y C5,15-methyltransferase	1212	233.7	10.2	-4.52	849772	36944.3	-223.5	0	0	470800	472323	+	VAV66713.1
PPRCHA0_0661	protein_coding		nitrite reductase family protein NirA	1311	97.2	12.3	-2.99	382425	48268.2	-85	0	0	472447	473979	+	VAV66714.1
PPRCHA0_0662	protein_coding	cobH	precorrin-8X methylmutase	624	497	11.3	-5.46	930458	21107.3	-485.8	0	0	474136	475548	+	VAV66715.1
PPRCHA0_0663	protein_coding	cobI	precorrin-2 C(20)-methyltransferase	729	578.9	4	-7.19	1.26597e+06	8681.94	-574.9	0	0	475559	476764	+	VAV66716.1
PPRCHA0_0664	protein_coding	cobJ	CbiG protein/precorrin-3B C17-methyltransferase	1719	346.4	13.6	-4.67	1.78641e+06	70336.2	-332.8	0	0	476775	477575	+	VAV66717.1
PPRCHA0_0665	protein_coding		hypothetical protein	441	146.7	5.3	-4.78	194133	7047.64	-141.4	0	0	477777	478748	+	VAV66718.1
PPRCHA0_0666	protein_coding		Hypothetical protein	543	1.8	3.2	0.88	2869.2	5273.25	1.5	0.43	0.50145	5912713	5913831	-	VAV71556.1
PPRCHA0_0667	protein_coding		Hypothetical protein	450	56.9	3.5	-4.02	76792.9	4738.33	-53.4	0.0008	0.00155	3545144	3546271	-	VAV69462.1
PPRCHA0_0668	protein_coding		putative lipoprotein	675	811.7	14.9	-5.77	1.64363e+06	30189.1	-796.8	0	0	478745	479182	+	VAV66719.1
PPRCHA0_0669	protein_coding		Hypothetical protein	906	10.9	1565.4	7.17	29504.8	4.25483e+06	1554.6	0	0	479459	481291	+	VAV66720.1
PPRCHA0_0670	protein_coding		membrane protein, MarC family	594	26.8	11.2	-1.25	47712.9	20010.9	-15.5	0.32	0.38607	5719567	5719875	+	VAV71379.1
PPRCHA0_0671	protein_coding	retS	sensor histidine kinase/response regulator RetS	2784	129.1	7.8	-4.04	1.078e+06	65313.7	-121.3	0	0	481341	483854	+	VAV66721.1
PPRCHA0_0672	protein_coding	purD	phosphoribosylamine-glycine ligase	1287	61.8	39.6	-0.64	238692	152967	-22.2	0.39	0.46049	5848549	5849412	-	VAV71496.1
PPRCHA0_0673	protein_coding	purH	phosphoribosylaminoimidazolecarboxamide formyltransferase/IMP cyclohydrolase	1605	42.9	3.1	-3.78	206622	15015.9	-39.8	0	0	484114	484911	+	VAV66722.1
PPRCHA0_0674	protein_coding	fis	DNA-binding protein Fis	318	1.2	7.9	2.72	1152.5	7579.5	6.7	0.0092	0.01571	4048481	4050055	+	VAV69893.1
PPRCHA0_0675	protein_coding	dusB	tRNA-dihydrouridine synthase B	1011	43.8	3.6	-3.6	132878	10982.1	-40.2	0.0005	0.00099	3478071	3479207	+	VAV69397.1
PPRCHA0_0676	protein_coding		hypothetical protein	1296	898.9	40	-4.49	3.49475e+06	155577	-858.8	0	0	485057	486019	+	VAV66723.1
PPRCHA0_0677	protein_coding	prmA	ribosomal protein L11 methyltransferase	876	645.2	27.2	-4.57	1695503	71465.4	-618	0	0	486012	486746	+	VAV66724.1
PPRCHA0_0678	protein_coding	accC_2	acetyl-CoA carboxylase, biotin carboxylase subunit	1359	39.8	4.1	-3.29	162237	16637.9	-35.7	0.031	0.04809	4442586	4442999	+	VAV70247.1
PPRCHA0_0679	protein_coding	accB	acetyl-CoA carboxylase, biotin carboxyl carrier protein	459	0.5	4.1	3.02	702.4	5682.33	3.6	0.063	0.09245	4749750	4751642	-	VAV70483.1
PPRCHA0_0680	protein_coding	aroQ	3-dehydroquinate dehydratase	450	1.6	6.3	1.99	2147.2	8526.55	4.7	0.19	0.24668	5332063	5332800	-	VAV71004.1
PPRCHA0_0681	protein_coding		methyl-accepting chemotaxis protein	1959	27.1	2.2	-3.62	159501	12995.9	-24.9	0	0	486796	488712	-	VAV66725.1
PPRCHA0_0682	protein_coding		response regulator/GGDEF domain protein	1665	171.6	2212.1	3.69	857369	1.10494e+07	2040.4	0.16	0.21167	5229677	5230369	-	VAV70913.1
PPRCHA0_0683	protein_coding		hypothetical protein	1065	641.7	23.5	-4.77	2.05019e+06	75095.5	-618.2	0	0	488850	489557	-	VAV66726.1
PPRCHA0_0684	protein_coding		hydrolase, NUDIX family	534	699.6	33.9	-4.37	1.12082e+06	54300.5	-665.7	0	0	489554	490348	-	VAV66727.1
PPRCHA0_0685	protein_coding	yciH	putative translation initiation factor SUI1	369	805.9	83.5	-3.27	892155	92461.8	-722.4	0	0	490345	490803	-	VAV66728.1
PPRCHA0_0686	protein_coding	speA	arginine 2-monooxygenase	1911	1127.6	58.5	-4.27	6.46465e+06	335553	-1069.1	0	0	490814	491095	-	VAV66729.1
PPRCHA0_0687	protein_coding		MATE efflux family protein	1344	25.3	4.2	-2.6	102210	16895.2	-21.2	0.0006	0.00117	3497598	3499160	+	VAV69417.1
PPRCHA0_0688	protein_coding		putative membrane protein	291	67.3	2.9	-4.51	58718.6	2575.24	-64.3	0	0	491121	491453	-	VAV66730.1
PPRCHA0_0689	protein_coding		hypothetical protein	303	29.9	4.2	-2.84	27170	3788.22	-25.7	0.017	0.0276	4278561	4279325	-	VAV70069.1
PPRCHA0_0690	protein_coding	smtA	SmtA protein	747	31.7	500.7	3.98	70967.7	1.12216e+06	469.1	0	0	491455	491847	-	VAV66731.1
PPRCHA0_0691	protein_coding		putative lipoprotein	606	40.7	1	-5.29	74048.2	1894.11	-39.7	0	0	491928	493532	-	VAV66732.1
PPRCHA0_0692	protein_coding		putative lipoprotein	555	88.2	14.9	-2.57	146912	24749.3	-73.4	0.0001	0.00021	3193954	3194445	+	VAV69174.1
PPRCHA0_0693	protein_coding		hypothetical protein	2016	71.3	659.3	3.21	431386	3.98742e+06	588	0	0	493529	494152	-	VAV66733.1
PPRCHA0_0694	protein_coding		sensory box histidine kinase	2766	24.4	4.3	-2.5	202348	35707.9	-20.1	0.0013	0.00246	3641108	3643573	-	VAV69536.1
PPRCHA0_0695	protein_coding		TadE family protein	435	191.8	19.6	-3.29	250326	25573.5	-172.2	0	0	494152	494922	-	VAV66734.1
PPRCHA0_0696	protein_coding		peptidase, A24 family	465	10.9	0.4	-4.82	15146.8	534.92	-10.5	0.11	0.15273	4997601	4998416	-	VAV70689.1
PPRCHA0_0697	protein_coding		DNA-binding response regulator, LuxR family	789	48.5	7.5	-2.7	114683	17704.7	-41	0.0007	0.00136	3521598	3522389	+	VAV69440.1
PPRCHA0_0698	protein_coding		hypothetical protein	267	0.4	1.9	2.29	304.1	1481.97	1.5	0.46	0.5291	5980509	5981387	-	VAV71617.1
PPRCHA0_0699	protein_coding		tetratricopeptide repeat domain lipoprotein	732	8.3	7.7	-0.11	18270	16903.8	-0.6	0.94	0.97608	6606499	6607080	-	VAV72201.1
PPRCHA0_0700	protein_coding		type II secretion system protein F domain protein	882	40.8	7.2	-2.5	108009	19070	-33.6	0.0001	0.00021	3194494	3194712	-	VAV69175.1
PPRCHA0_0701	protein_coding		type II secretion system protein F domain protein	879	10.5	46.2	2.14	27608.7	121783	35.7	0.27	0.33301	5585664	5586233	-	VAV71246.1
PPRCHA0_0702	protein_coding		type II/IV secretion system protein	1272	31.2	2.9	-3.44	119212	10955.6	-28.4	0.0014	0.00263	3667337	3668518	-	VAV69553.1
PPRCHA0_0703	protein_coding		hypothetical protein	1185	49	2.5	-4.27	174313	9064.53	-46.5	0	0	495078	495353	+	VAV66735.1
PPRCHA0_0704	protein_coding		type II and III secretion system protein	1251	14	1.8	-2.95	52477.8	6781.71	-12.2	0	0	495477	495899	+	VAV66736.1
PPRCHA0_0705	protein_coding	cpaB	Flp pilus assembly protein CpaB	933	114.2	389.7	1.77	319570	1.09089e+06	275.6	0.02	0.03214	4311798	4312391	+	VAV70111.1
PPRCHA0_0706	protein_coding		Flp/Fap pilin component family protein	204	0.7	11.9	4.06	438.7	7310.51	11.2	0.21	0.26895	5400797	5401636	-	VAV71069.1
PPRCHA0_0707	protein_coding		putative response regulator recevier domain protein	408	19.8	6.2	-1.68	24210.9	7579.5	-13.6	0.31	0.37504	5701044	5701277	+	VAV71358.1
PPRCHA0_0708	protein_coding		POTRA domain protein, ShlB-type	1674	61.5	7	-3.14	308804	35030	-54.5	0	0	495910	496782	+	VAV66737.1
PPRCHA0_0709	protein_coding		putative lipoprotein	1611	296.3	14.4	-4.36	1.43225e+06	69687.4	-281.9	0	0	496843	497463	-	VAV66738.1
PPRCHA0_0710	protein_coding		Hypothetical protein	447	241.4	32	-2.92	323694	42886.5	-209.4	0	0	497529	499211	-	VAV66739.1
PPRCHA0_0711	protein_coding		MaoC-like protein	852	151.9	1.6	-6.53	388323	4203.42	-150.3	0	0	499320	500180	-	VAV66740.1
PPRCHA0_0712	protein_coding		oxidoreductase, short chain dehydrogenase/reductase family protein	1350	36	13.4	-1.43	145667	54084.6	-22.6	0.014	0.02306	4195766	4196239	+	VAV70007.1
PPRCHA0_0713	protein_coding		putative acetyl-CoA acetyltransferase	1275	162	14	-3.54	619506	53380.7	-148	0	0	500311	501990	-	VAV66741.1
PPRCHA0_0714	protein_coding		methyl-accepting chemotaxis protein	1944	98.1	82.9	-0.24	572027	483625	-15.2	0.69	0.74705	6351777	6352205	-	VAV71962.1
PPRCHA0_0715	protein_coding		RIO1 family serine kinase	894	571.4	12.2	-5.56	1.53259e+06	32597.8	-559.3	0	0	502247	502624	-	VAV66742.1
PPRCHA0_0716	protein_coding	cueR	Cu(I)-responsive transcriptional regulator	402	169.9	0.4	-8.58	204864	534.92	-169.4	0	0	502716	504056	-	VAV66743.1
PPRCHA0_0717	protein_coding		copper-exporting ATPase	2394	55.8	2.6	-4.45	401000	18377.7	-53.3	0	0	504114	504644	-	VAV66744.1
PPRCHA0_0718	protein_coding		hypothetical protein	381	604.8	19	-4.99	691268	21769.5	-585.7	0	0	504844	505551	-	VAV66745.1
PPRCHA0_0719	protein_coding		putative copper chaperone CopZ	195	106.4	3.2	-5.04	62263.3	1894.11	-103.2	0	0	505553	507289	-	VAV66746.1
PPRCHA0_0720	protein_coding		drug resistance transporter, Bcr/CflA family	1194	825.8	30	-4.78	2.95799e+06	107398	-795.8	0	0	507500	509719	-	VAV66747.1
PPRCHA0_0721	protein_coding		hypothetical protein	174	439.5	5.4	-6.34	229400	2841.16	-434	0	0	510019	510240	+	VAV66748.1
PPRCHA0_0722	protein_coding		zinc-binding alcohol dehydrogenase family protein	1011	95.1	2.9	-5.06	288581	8672.76	-92.3	0	0	510282	511061	+	VAV66749.1
PPRCHA0_0723	protein_coding		antibiotic biosynthesis monooxygenase domain protein	291	49.8	7.6	-2.71	43496.7	6629.38	-42.2	0.0034	0.00614	3835178	3835543	+	VAV69700.1
PPRCHA0_0724	protein_coding		transcriptional regulator, LysR family	909	22.5	2.2	-3.33	61229.1	6077.16	-20.2	0	0	511249	512517	+	VAV66750.1
PPRCHA0_0725	protein_coding		MFS transporter, aromatic acid:H+ symporter (AAHS) family	1374	8.7	4	-1.13	35947.5	16372	-4.7	0.31	0.37504	5702013	5703524	+	VAV71359.1
PPRCHA0_0726	protein_coding	add	adenosine deaminase	951	1113.5	54.1	-4.36	3.17671e+06	154287	-1059.4	0	0	512639	515074	-	VAV66751.1
PPRCHA0_0727	protein_coding		oxidoreductase, 2OG-Fe(II) oxygenase family	963	52.2	2.5	-4.37	150752	7290.14	-49.7	0	0	515327	516352	+	VAV66752.1
PPRCHA0_0728	protein_coding		lipoprotein, Bmp family	1080	124.5	3.7	-5.07	403335	12048.8	-120.8	0	0	516352	516918	+	VAV66753.1
PPRCHA0_0729	protein_coding		sodium/calcium exchanger family protein	1086	179	12	-3.89	583205	39224.1	-167	0	0	516915	517538	+	VAV66754.1
PPRCHA0_0730	protein_coding		hypothetical protein	1005	63.5	1.2	-5.76	191469	3522.29	-62.3	0	0	517535	518065	+	VAV66755.1
PPRCHA0_0731	protein_coding		amidohydrolase family protein	1356	51.2	3.7	-3.78	208328	15159	-47.5	0.0001	0.00021	3194775	3196202	-	VAV69176.1
PPRCHA0_0732	protein_coding		short chain dehydrogenase/reductase family protein	681	238.8	5.6	-5.4	487792	11520	-233.1	0	0	518080	519831	+	VAV66756.1
PPRCHA0_0733	protein_coding		hypothetical protein	429	14.7	13.8	-0.1	18964.3	17728.1	-1	0.94	0.97608	6607080	6608990	-	VAV72202.1
PPRCHA0_0734	protein_coding		ABC transporter, permease protein	924	33.8	2.8	-3.58	93605.6	7845.43	-30.9	0	0	519863	520354	+	VAV66757.1
PPRCHA0_0735	protein_coding		ABC transporter, permease protein	1104	8.2	3.6	-1.18	27247.5	12051.9	-4.6	0.24	0.30189	5491538	5492206	-	VAV71158.1
PPRCHA0_0736	protein_coding		ABC transporter, ATP-binding protein	1563	122.4	8	-3.94	573725	37392.1	-114.4	0.0002	0.00041	3307931	3310480	+	VAV69266.1
PPRCHA0_0737	protein_coding		hypothetical protein	579	9.5	1.1	-3.13	16547.5	1894.11	-8.4	0.016	0.0261	4256263	4257162	-	VAV70052.1
PPRCHA0_0738	protein_coding		transcriptional regulator, TetR family	666	28.5	5.6	-2.34	56981.9	11248	-22.9	0.021	0.03364	4322435	4322860	+	VAV70124.1
PPRCHA0_0739	protein_coding	yicE	high-affinity xanthine transporter, NCS2 family, YicE	1392	18.5	4	-2.22	77186.9	16526.9	-14.5	0.11	0.15273	4998725	4998877	+	VAV70690.1
PPRCHA0_0740	protein_coding		transcriptional regulator, LysR family	918	607.2	2026.4	1.74	1.67214e+06	5.58057e+06	1419.2	0.25	0.31268	5525689	5526210	-	VAV71185.1
PPRCHA0_0741	protein_coding		beta-alanine-pyruvate transaminase	1347	460.8	37.7	-3.61	1.86191e+06	152257	-423.1	0	0	520500	521600	+	VAV66758.1
PPRCHA0_0742	protein_coding	mmsA_1	methylmalonate-semialdehyde dehydrogenase (acylating)	1491	224.9	8.8	-4.67	1.00602e+06	39525.7	-216.1	0	0	521611	523191	+	VAV66759.1
PPRCHA0_0743	protein_coding		hypothetical protein	219	1510.6	139.1	-3.44	992432	91385.6	-1371.5	0	0	523540	527988	+	VAV66760.1
PPRCHA0_0744	protein_coding	recC	exodeoxyribonuclease V, gamma subunit	3450	4	4.4	0.12	41705	45332.3	0.4	0.9	0.94396	6549732	6551099	+	VAV72149.1
PPRCHA0_0745	protein_coding	recB	exodeoxyribonuclease V, beta subunit	3690	1.4	1.8	0.37	15538.5	20014	0.4	0.73	0.78676	6390722	6392392	+	VAV71994.1
PPRCHA0_0746	protein_coding	recD	exodeoxyribonuclease V, alpha subunit	2079	1.7	3.9	1.21	10411.8	24074.3	2.2	0.16	0.21167	5230366	5233059	-	VAV70914.1
PPRCHA0_0747	protein_coding		hypothetical protein	690	109.9	2.6	-5.39	227492	5416.4	-107.3	0	0	528022	529440	+	VAV66761.1
PPRCHA0_0748	protein_coding		diguanylate cyclase (GGDEF) domain protein, YfiN family	1266	267.5	12.2	-4.45	1.01603e+06	46408.8	-255.3	0	0	529651	530718	+	VAV66762.1
PPRCHA0_0749	protein_coding		OmpA family lipoprotein	501	1574.7	163.5	-3.27	2.3668e+06	245741	-1411.2	0	0	531075	532343	-	VAV66763.1
PPRCHA0_0750	protein_coding		transcriptional regulator, LysR family	948	209.7	1.9	-6.75	596528	5542.24	-207.8	0	0	532463	533362	+	VAV66764.1
PPRCHA0_0751	protein_coding	mmsA_2	methylmalonate-semialdehyde dehydrogenase (acylating)	1524	13.1	7.4	-0.83	59998.2	33723.6	-5.7	0.27	0.33301	5586369	5588417	-	VAV71247.1
PPRCHA0_0752	protein_coding	mmsB	3-hydroxyisobutyrate dehydrogenase	885	66.2	3.8	-4.11	175878	10154.7	-62.4	0	0	533330	533821	-	VAV66765.1
PPRCHA0_0753	protein_coding		RES domain protein	516	1072	40.7	-4.72	1.6594e+06	63017.8	-1031.3	0	0	534013	534459	-	VAV66766.1
PPRCHA0_0754	protein_coding		toxin-antitoxin system antitoxin component, TIGR02293 family	483	3319.1	63.2	-5.71	4.80941e+06	91588.7	-3255.9	0	0	534522	534971	-	VAV66767.1
PPRCHA0_0755	protein_coding		hypothetical protein	342	18.2	15.2	-0.27	18708.5	15568.1	-3.1	0.77	0.82351	6435117	6435554	+	VAV72036.1
PPRCHA0_0756	protein_coding	kynB	arylformamidase	651	14.7	3.9	-1.93	28800.7	7576.44	-10.9	0.012	0.02007	4135907	4136968	+	VAV69961.1
PPRCHA0_0757	protein_coding	kynA	tryptophan 2,3-dioxygenase	849	42.6	7.5	-2.5	108566	19216.2	-35.1	0.011	0.0185	4098025	4099095	+	VAV69932.1
PPRCHA0_0758	protein_coding		transcriptional regulator, GntR family/aminotransferase, classes I and II	1497	17.3	1.7	-3.36	77876.2	7579.5	-15.7	0	0	534997	536223	-	VAV66768.1
PPRCHA0_0759	protein_coding		benzoate transporter family protein	1206	155.9	4.6	-5.09	564088	16583.4	-151.3	0	0	536223	536951	-	VAV66769.1
PPRCHA0_0760	protein_coding	aroP_2	aromatic amino acid transport protein AroP	1398	174.2	5.6	-4.95	730647	23637.2	-168.6	0	0	536948	537421	-	VAV66770.1
PPRCHA0_0761	protein_coding	antC	anthranilate dioxygenase reductase	1020	32.4	4.4	-2.89	99098.7	13384.6	-28	0.0004	0.00079	3434855	3436480	+	VAV69360.1
PPRCHA0_0762	protein_coding	antB	anthranilate 1,2-dioxygenase, small subunit	489	36.7	12.1	-1.6	53867.1	17731.2	-24.6	0.16	0.21167	5233117	5235189	-	VAV70915.1
PPRCHA0_0763	protein_coding	antA	anthranilate 1,2-dioxygenase, large subunit	1386	132.1	13782.2	6.71	549070	5.73065e+07	13650.2	0	0	537418	538614	-	VAV66771.1
PPRCHA0_0764	protein_coding		transcriptional regulator, AraC family	936	87.2	11.8	-2.89	244836	33140.3	-75.4	0.0001	0.00021	3196470	3198143	+	VAV69177.1
PPRCHA0_0765	protein_coding		transcriptional regulator, AsnC family	471	61.7	10.2	-2.59	87135	14477.9	-51.4	0.0009	0.00173	3565801	3567582	+	VAV69479.1
PPRCHA0_0766	protein_coding	kynU	kynureninase	1248	17.6	3	-2.53	65850.5	11364.7	-14.6	0.0035	0.00631	3840718	3841725	+	VAV69706.1
PPRCHA0_0767	protein_coding		amino acid permease, APC family	1401	16.7	2.3	-2.89	70273.2	9470.55	-14.5	0.0006	0.00117	3499492	3500679	+	VAV69418.1
PPRCHA0_0768	protein_coding		transcriptional regulator, MerR family	369	0.2	1.5	2.57	275.1	1628.18	1.2	0.51	0.57689	6082654	6084366	-	VAV71714.1
PPRCHA0_0769	protein_coding		NAD(P)H dehydrogenase, quinone family	573	0.2	1.7	3.4	269.3	2841.16	1.5	0.3	0.36452	5668643	5669641	+	VAV71326.1
PPRCHA0_0770	protein_coding		transcriptional regulator, LysR family	879	41.9	77	0.88	110576	203073	35.1	0.45	0.52013	5953008	5954015	-	VAV71593.1
PPRCHA0_0771	protein_coding		putative membrane protein	762	33.3	3.2	-3.38	76081.6	7310.51	-30.1	0.001	0.00192	3586884	3587555	-	VAV69495.1
PPRCHA0_0772	protein_coding		antibiotic biosynthesis monooxygenase domain protein	312	15.2	6.5	-1.23	14188.2	6050.67	-8.7	0.97	1	6655375	6655863	+	VAV72249.1
PPRCHA0_0773	protein_coding	mdaB	NAD(P)H dehydrogenase, quinone family	588	61	6.7	-3.19	107666	11759.5	-54.4	0.0011	0.0021	3604512	3604736	+	VAV69508.1
PPRCHA0_0774	protein_coding		transcriptional regulator, LysR family	909	0.4	5.4	3.83	1029.3	14627.1	5	0.0012	0.00228	3622268	3623368	-	VAV69519.1
PPRCHA0_0775	protein_coding	ggt_2	gamma-glutamyltransferase	1665	31.9	6.8	-2.24	159265	33810.7	-25.1	0.013	0.02158	4158020	4158766	+	VAV69979.1
PPRCHA0_0776	protein_coding		inorganic anion transporter, SulP family	1443	281.4	11.3	-4.64	1.21811e+06	48825	-270.1	0	0	538611	539096	-	VAV66772.1
PPRCHA0_0777	protein_coding		transporter, gluconate:H+ symporter family	1347	44.6	6.5	-2.79	180253	26138.1	-38.1	0	0	539093	539854	-	VAV66773.1
PPRCHA0_0778	protein_coding		transcriptional regulator, RpiR family/SIS domain protein	858	19.4	1344	6.12	49855.9	3.45942e+06	1324.6	0	0	539851	541098	-	VAV66774.1
PPRCHA0_0779	protein_coding		N-acyl-D-aspartate deacylase	1464	2.9	1.6	-0.9	12836	6898.37	-1.4	0.87	0.91767	6516710	6517147	-	VAV72118.1
PPRCHA0_0780	protein_coding		glyoxalase family protein	366	0.7	9.2	3.77	742.7	10151.7	8.6	0.022	0.03516	4335823	4336149	+	VAV70137.1
PPRCHA0_0781	protein_coding		transcriptional regulator, AraC family	1026	231.3	25.5	-3.18	712057	78520.2	-205.8	0	0	541085	542275	-	VAV66775.1
PPRCHA0_0782	protein_coding		methyl-accepting chemotaxis sensory transducer	1917	872	40	-4.45	5014594	229884	-832	0	0	542269	544611	-	VAV66776.1
PPRCHA0_0783	protein_coding		phosphoglycerate mutase family protein	675	13.5	2	-2.75	27262.5	4057.21	-11.5	0.011	0.0185	4099092	4099253	+	VAV69933.1
PPRCHA0_0784	protein_coding		hypothetical protein	579	39.6	2.3	-4.08	68717	4057.21	-37.2	0	0	544595	545275	-	VAV66777.1
PPRCHA0_0785	protein_coding		hypothetical protein	657	45.3	9	-2.33	89193	17731.2	-36.3	0.17	0.2234	5264036	5264242	-	VAV70947.1
PPRCHA0_0786	protein_coding		hypothetical protein	381	20.8	1.7	-3.65	23756.3	1894.11	-19.1	0.0023	0.00423	3768350	3769303	-	VAV69637.1
PPRCHA0_0787	protein_coding		pesticin domain protein	555	95.8	2	-5.56	159516	3376.08	-93.8	0	0	545272	545697	-	VAV66778.1
PPRCHA0_0788	protein_coding		hypothetical protein	456	20.6	2.6	-3	28225.7	3522.29	-18.1	0.15	0.1999	5189818	5191065	+	VAV70868.1
PPRCHA0_0789	protein_coding		hypothetical protein	195	0	1.6	1.39	0	947.05	1.6	1	1	6655906	6656259	-	VAV72250.1
PPRCHA0_0790	protein_coding		dolichyl-phosphate-mannose-protein mannosyltransferase	1464	26.8	3.4	-2.97	117607	15012.8	-23.4	0	0	545690	547234	-	VAV66779.1
PPRCHA0_0791	protein_coding		hypothetical protein	363	6.2	11.3	0.86	6760.8	12311.7	5.1	0.81	0.86208	6462263	6463117	-	VAV72069.1
PPRCHA0_0792	protein_coding		transcriptional regulator, HxlR family	351	36.8	2.4	-3.91	38699	2575.24	-34.3	0.048	0.07195	4607215	4607433	+	VAV70397.1
PPRCHA0_0793	protein_coding		oxidoreductase, zinc-binding dehydrogenase family	1032	6.8	3.4	-1.02	21144.8	10420.7	-3.5	0.2	0.25775	5366339	5367064	+	VAV71037.1
PPRCHA0_0794	protein_coding		hypothetical protein	516	122.1	32.1	-1.93	189020	49701.5	-90	0.119	0.16453	5044716	5046872	+	VAV70736.1
PPRCHA0_0795	protein_coding		hypothetical protein	468	126.8	3.8	-5.04	178031	5392.97	-123	0	0	547215	548171	-	VAV66780.1
PPRCHA0_0796	protein_coding		hypothetical protein	159	0.9	6.2	2.76	438.7	2963.95	5.3	0.16	0.21167	5235202	5235885	-	VAV70916.1
PPRCHA0_0797	protein_coding		hypothetical protein	354	67.9	5.6	-3.6	72117.4	5954.38	-62.3	0	0	548168	548902	-	VAV66781.1
PPRCHA0_0798	protein_coding		transcriptional regulator, AraC family	780	34.4	0.9	-5.3	80483.7	2043.38	-33.5	0	0	548968	550641	-	VAV66782.1
PPRCHA0_0799	protein_coding	eamA	O-acetylserine/cysteine export protein EamA	882	121.4	24.4	-2.31	321188	64663.3	-96.9	0.18	0.23524	5302809	5303819	+	VAV70980.1
PPRCHA0_0800	protein_coding		putative membrane protein	1638	29.2	1.8	-4.03	143733	8792.48	-27.5	0	0	550638	551183	-	VAV66783.1
PPRCHA0_0801	protein_coding		acetyltransferase, GNAT family	477	11	0.7	-4.05	15712	947.05	-10.3	0.023	0.03662	4344713	4345597	-	VAV70147.1
PPRCHA0_0802	protein_coding		endoribonuclease L-PSP family protein	369	33.5	3	-3.46	37063.8	3376.08	-30.4	0.075	0.10855	4830977	4832932	+	VAV70541.1
PPRCHA0_0803	protein_coding		hypothetical protein	651	0.3	1.9	2.68	567.5	3645.07	1.6	0.073	0.1059	4808508	4821524	-	VAV70531.1
PPRCHA0_0804	protein_coding		hypothetical protein	1692	5.8	4.8	-0.29	29569.9	24243.9	-1	0.66	0.71837	6329447	6330742	+	VAV71940.1
PPRCHA0_0805	protein_coding		transporter, BCCT family	1557	21.5	210.8	3.29	100577	984458	189.2	0	0	551180	551434	-	VAV66784.1
PPRCHA0_0806	protein_coding		renal dipeptidase family protein	1047	60.4	57.9	-0.06	189617	181860	-2.5	0.93	0.96848	6589594	6590151	-	VAV72187.1
PPRCHA0_0807	protein_coding		aldehyde dehydrogenase family protein	1449	3.6	7.5	1.06	15609.4	32475	3.9	0.44	0.51107	5927952	5928308	+	VAV71571.1
PPRCHA0_0808	protein_coding		transcriptional regulator, LysR family	873	82.4	4.6	-4.18	215872	11935.2	-77.9	0	0	551444	551716	-	VAV66785.1
PPRCHA0_0809	protein_coding		putative membrane protein	1053	34	9.6	-1.83	107259	30189.1	-24.4	0.15	0.1999	5191222	5192202	+	VAV70869.1
PPRCHA0_0810	protein_coding		putative endoribonuclease L-PSP	375	126.9	3.4	-5.24	142790	3791.28	-123.6	0	0	551685	552506	-	VAV66786.1
PPRCHA0_0811	protein_coding		FAD dependent oxidoreductase	1134	121	4.5	-4.74	411698	15428	-116.5	0	0	552482	553201	-	VAV66787.1
PPRCHA0_0812	protein_coding		DNA-binding protein	627	653.8	47	-3.8	1.22973e+06	88324.7	-606.8	0	0	553547	554317	+	VAV66788.1
PPRCHA0_0813	protein_coding		N-acetyltransferase GCN5	435	23.2	16.2	-0.52	30223	21104.2	-7	0.51	0.57689	6084404	6085195	-	VAV71715.1
PPRCHA0_0814	protein_coding		acetyltransferase, GNAT family	546	78	19.3	-2.01	127710	31644.6	-58.6	0.06	0.08838	4718928	4719326	+	VAV70460.1
PPRCHA0_0815	protein_coding		transcriptional regulator, AraC family	666	258.5	3.4	-6.25	516431	6778.65	-255.1	0	0	554369	554803	-	VAV66789.1
PPRCHA0_0816	protein_coding		DNA-binding protein	465	489.4	53.1	-3.2	682654	74139.3	-436.2	0	0	554903	555853	-	VAV66790.1
PPRCHA0_0817	protein_coding		hypothetical protein	384	0.5	3.9	2.98	567.5	4469.35	3.4	0.09	0.12877	4892978	4894651	-	VAV70594.1
PPRCHA0_0818	protein_coding		phosphoglycerate mutase	540	29.2	0.3	-6.47	47259.2	534.92	-28.8	0	0	555880	556824	-	VAV66791.1
PPRCHA0_0819	protein_coding		putative dihydroflavonol-4-reductase DfrA	1035	20.5	4.1	-2.32	63584.1	12726.9	-16.4	0.0001	0.00021	3198140	3198634	+	VAV69178.1
PPRCHA0_0820	protein_coding		hypothetical protein	417	137.6	8	-4.1	172162	10005.5	-129.6	0.101	0.14203	4973440	4974111	+	VAV70669.1
PPRCHA0_0821	protein_coding		LysR family transcriptional regulator	879	17.2	0.9	-4.22	45276.4	2429.03	-16.2	0	0	556907	557347	-	VAV66792.1
PPRCHA0_0822	protein_coding		hypothetical protein	285	54.1	8.4	-2.69	46223	7164.3	-45.7	0.067	0.09778	4782302	4782967	-	VAV70505.1
PPRCHA0_0823	protein_coding		FAD binding domain/FAD linked oxidase domain/4Fe-4S binding domain protein	2808	362	38.6	-3.23	3.04937e+06	325015	-323.4	0	0	557522	558985	-	VAV66793.1
PPRCHA0_0824	protein_coding		hypothetical protein	669	491.3	33.3	-3.88	985974	66812.3	-458	0	0	559035	562388	-	VAV66794.1
PPRCHA0_0825	protein_coding		iron-sulfur cluster-binding protein	1452	1134.4	49.8	-4.51	4.94132e+06	217061	-1084.5	0	0	562451	564193	-	VAV66795.1
PPRCHA0_0826	protein_coding		cysteine-rich domain protein	822	1242.6	82	-3.92	3.0643e+06	202096	-1160.7	0	0	564370	565980	-	VAV66796.1
PPRCHA0_0827	protein_coding	glcA	glycolate permease GlcA	1692	1054.5	52.1	-4.34	5.3527e+06	264677	-1002.4	0	0	566190	567815	-	VAV66797.1
PPRCHA0_0828	protein_coding	pdhR	pyruvate dehydrogenase complex repressor	765	2395.3	215.3	-3.48	5.49719e+06	494158	-2180	0	0	568127	568357	+	VAV66798.1
PPRCHA0_0829	protein_coding	smpB	SsrA-binding protein	387	393.2	43	-3.19	456509	49941.7	-350.2	0	0	568354	568656	+	VAV66799.1
PPRCHA0_0830	protein_coding		sodium dependent symporter, SNF family	1401	648.3	26.2	-4.63	2.72464e+06	110304	-622	0	0	568775	570712	+	VAV66800.1
PPRCHA0_0831	protein_coding		polyketide cyclase/dehydrase family protein	432	0.5	4.9	3.23	679	6363.46	4.4	0.1	0.14066	4913195	4914151	-	VAV70616.1
PPRCHA0_0832	protein_coding	rnfH	Protein RnfH	312	2940.2	193.4	-3.93	2.75206e+06	181000	-2746.9	0	0	570772	572574	-	VAV66801.1
PPRCHA0_0833	protein_coding	omlA	outer membrane lipoprotein OmlA	525	1192.9	24.1	-5.63	1.87877e+06	37947.1	-1168.8	0	0	572840	576793	-	VAV66802.1
PPRCHA0_0834	protein_coding	fur	ferric uptake regulation protein	402	0.7	17.8	4.59	894.6	21519.4	17.1	0.0086	0.01475	4035761	4036666	+	VAV69879.1
PPRCHA0_0835	protein_coding	recN	DNA repair protein RecN	1671	117.9	3.5	-5.08	591196	17474.4	-114.4	0	0	577257	578741	+	VAV66803.1
PPRCHA0_0836	protein_coding	grpE	co-chaperone GrpE	564	59.8	16.2	-1.88	101180	27470.7	-43.6	0.0004	0.00079	3436522	3437037	+	VAV69361.1
PPRCHA0_0837	protein_coding	dnaK	chaperone protein DnaK	1914	5.1	6.2	0.3	29163.1	35816.4	1.2	0.64	0.69896	6306625	6307512	+	VAV71917.1
PPRCHA0_0838	protein_coding	dnaJ	chaperone protein DnaJ	1122	32.5	4.8	-2.75	109275	16284.9	-27.6	0	0	578927	579421	-	VAV66804.1
PPRCHA0_0839	protein_coding	dapB	dihydrodipicolinate reductase	804	105.7	10.1	-3.39	254988	24337.1	-95.6	0	0	579530	580801	-	VAV66805.1
PPRCHA0_0840	protein_coding	carA	carbamoyl-phosphate synthase, small subunit	1134	0.3	3.7	3.43	1152.5	12464	3.3	0.0004	0.00079	3437327	3438031	+	VAV69362.1
PPRCHA0_0841	protein_coding	carB	carbamoyl-phosphate synthase, large subunit	3219	0.3	6	4.36	2836.3	58317.5	5.7	0	0	581051	582475	-	VAV66806.1
PPRCHA0_0842	protein_coding	greA	transcription elongation factor GreA	474	0.5	9.6	4.27	708	13662.8	9.1	0.028	0.04388	4406402	4407556	-	VAV70211.1
PPRCHA0_0843	protein_coding		hypothetical protein	402	2056.2	94.7	-4.44	2.47979e+06	114229	-1961.5	0	0	582478	583734	-	VAV66807.1
PPRCHA0_0844	protein_coding		RNA-binding protein, YhbY family	306	413.6	13.3	-4.96	379686	12171.6	-400.3	0	0	583721	585127	-	VAV66808.1
PPRCHA0_0845	protein_coding	rrmJ	ribosomal RNA large subunit methyltransferase J	627	2	10.2	2.37	3687.1	19093.4	8.2	0.032	0.04945	4458503	4459885	-	VAV70262.1
PPRCHA0_0846	protein_coding	ftsH	ATP-dependent metalloprotease FtsH	1911	28.8	21.7	-0.4	164936	124664	-7	0.48	0.54922	6020203	6020529	-	VAV71656.1
PPRCHA0_0847	protein_coding	folP	dihydropteroate synthase	777	1.5	7.1	2.24	3522.8	16614.5	5.6	0.0059	0.01031	3952569	3954335	-	VAV69813.1
PPRCHA0_0848	protein_coding	glmM	phosphoglucosamine mutase	1335	0.7	7.2	3.37	2776.8	28663.3	6.5	0	0	585285	586049	-	VAV66809.1
PPRCHA0_0849	protein_coding	tpiA	triose-phosphate isomerase	753	4	9.5	1.24	9136.6	21519.4	5.5	0.43	0.50145	5914018	5915241	-	VAV71557.1
PPRCHA0_0850	protein_coding	rimP	Ribosome maturation factor RimP	474	8	7.8	-0.04	11401.6	11078.4	-0.2	0.95	0.9843	6624475	6624888	-	VAV72218.1
PPRCHA0_0851	protein_coding	nusA	transcription termination factor NusA	1479	6.8	6.4	-0.08	30220	28570.1	-0.4	0.94	0.97608	6609041	6609505	+	VAV72203.1
PPRCHA0_0852	protein_coding	infB	Translation initiation factor IF-2	2514	0.6	7.2	3.6	4491.2	54462.1	6.6	0	0	586432	587667	+	VAV66810.1
PPRCHA0_0853	protein_coding	rbfA	ribosome-binding factor A	399	35.6	1.6	-4.49	42597	1894.11	-34	0	0	587704	588060	+	VAV66811.1
PPRCHA0_0854	protein_coding	truB	tRNA pseudouridine synthase B	915	65.7	9.5	-2.79	180417	26105.4	-56.2	0	0	588164	589000	+	VAV66812.1
PPRCHA0_0855	protein_coding	rpsO	ribosomal protein S15	267	0.3	11.8	5.11	275.1	9470.55	11.5	0.47	0.53939	6003646	6006165	-	VAV71642.1
PPRCHA0_0856	protein_coding	pnp	polyribonucleotide nucleotidyltransferase	2103	32.7	11	-1.57	206553	69679.1	-21.7	0.3	0.36452	5669684	5670703	-	VAV71327.1
PPRCHA0_0857	protein_coding		hypothetical protein	294	271.4	3.2	-6.4	239346	2841.16	-268.1	0	0	589063	589710	-	VAV66813.1
PPRCHA0_0858	protein_coding	nadC	nicotinate-nucleotide diphosphorylase	846	1045.4	17.5	-5.9	2653239	44523.8	-1027.9	0	0	589785	592478	-	VAV66814.1
PPRCHA0_0859	protein_coding		hypothetical protein	2226	166.1	9.2	-4.18	1.10918e+06	61278.4	-156.9	0	0	592790	594733	-	VAV66815.1
PPRCHA0_0860	protein_coding	ampD	N-acetyl-anhydromuramyl-L-alanine amidase AmpD	558	26.9	8.7	-1.63	45031	14597.6	-18.2	0.045	0.06768	4594074	4595069	-	VAV70380.1
PPRCHA0_0861	protein_coding	ampE	inner membrane protein AmpE	834	115.5	3.6	-5	288888	9058.41	-111.8	0	0	594745	597390	-	VAV66816.1
PPRCHA0_0862	protein_coding		methyl-accepting chemotaxis protein	2028	22.8	7.5	-1.6	138777	45769.4	-15.3	0.003	0.00545	3814869	3816329	+	VAV69680.1
PPRCHA0_0863	protein_coding		hypothetical protein	369	8	0.9	-3.23	8904.7	947.05	-7.2	0.015	0.02458	4237977	4238384	-	VAV70034.1
PPRCHA0_0864	protein_coding		hydrolase, TatD family	789	76.8	0.4	-7.58	181791	947.05	-76.4	0	0	597774	600713	+	VAV66817.1
PPRCHA0_0865	protein_coding	fruR	DNA-binding transcriptional regulator FruR	993	341.7	16.1	-4.41	1.01779e+06	47991.6	-325.5	0	0	600848	601882	+	VAV66818.1
PPRCHA0_0866	protein_coding	fruB	putative multiphosphoryl transfer protein FruB	2859	46.1	1.9	-4.59	395188	16384.2	-44.2	0	0	601884	602945	+	VAV66819.1
PPRCHA0_0867	protein_coding	fruK	1-phosphofructokinase	939	1169.4	36.9	-4.98	3.29426e+06	104083	-1132.5	0	0	602945	604069	+	VAV66820.1
PPRCHA0_0868	protein_coding	fruA	PTS system, fructose-specific IIBC component	1743	15.1	4	-1.9	79011.4	21148.6	-11.1	0.028	0.04388	4407676	4408584	+	VAV70212.1
PPRCHA0_0869	protein_coding		PhoD family protein	1539	0.6	5.2	3.05	2883.9	23802.2	4.5	0.01	0.01696	4066842	4067414	+	VAV69906.1
PPRCHA0_0870	protein_coding		flavodoxin/oxidoreductase NAD binding domain protein	2529	28.5	1.9	-3.91	216000	14334.7	-26.6	0	0	604066	604872	+	VAV66821.1
PPRCHA0_0871	protein_coding		TonB-dependent outermembrane receptor	2283	7	5.5	-0.35	47760.1	37389.1	-1.5	0.53	0.59425	6134903	6135412	-	VAV71760.1
PPRCHA0_0872	protein_coding		oxidoreductase, 2OG-Fe(II) oxygenase family	678	132.1	3.4	-5.28	268638	6898.37	-128.7	0	0	604872	605606	+	VAV66822.1
PPRCHA0_0873	protein_coding		Sel1 domain protein	759	320.6	29.6	-3.44	729976	67448.9	-291	0	0	605603	606355	+	VAV66823.1
PPRCHA0_0874	protein_coding	speC	ornithine decarboxylase	1161	987.5	16.4	-5.91	3.43961e+06	57184.1	-971.1	0	0	606355	607809	+	VAV66824.1
PPRCHA0_0875	protein_coding	opuCA	glycine betaine/carnitine/choline ABC transporter, ATP-binding protein	1155	72.3	2.8	-4.69	250595	9716.11	-69.5	0	0	608009	609766	+	VAV66825.1
PPRCHA0_0876	protein_coding	opuCB	glycine betaine/carnitine/choline ABC transporter, permease protein	651	27.1	5.6	-2.27	52859.1	10991.2	-21.4	0.057	0.08435	4705891	4706796	+	VAV70448.1
PPRCHA0_0877	protein_coding	opuCC	glycine betaine/carnitine/choline ABC transporter, periplasmic glycine betaine/carnitine/choline-binding protein	891	75.3	2	-5.22	201238	5396.03	-73.3	0	0	609750	610880	+	VAV66826.1
PPRCHA0_0878	protein_coding	opuCB2	glycine betaine/carnitine/choline ABC transporter, permease protein	714	71.8	3.4	-4.4	153840	7310.51	-68.4	0.0009	0.00173	3567575	3569482	+	VAV69480.1
PPRCHA0_0879	protein_coding	prfC	peptide chain release factor 3	1581	30.1	5.9	-2.35	142774	28005.6	-24.2	0.0001	0.00021	3198774	3201131	-	VAV69179.1
PPRCHA0_0880	protein_coding		hypothetical protein	240	0.4	2.6	2.67	298.2	1894.11	2.2	0.48	0.54922	6020616	6021992	+	VAV71657.1
PPRCHA0_0881	protein_coding	dppF	dipeptide ABC transporter, ATP-binding protein DppF	969	165.9	12.9	-3.69	482196	37398.2	-153	0	0	610880	611776	+	VAV66827.1
PPRCHA0_0882	protein_coding	dppD	dipeptide ABC transporter, ATP-binding protein DppD	966	17	0.9	-4.26	49343.8	2575.24	-16.1	0.0027	0.00493	3794736	3796361	-	VAV69663.1
PPRCHA0_0883	protein_coding	dppC	dipeptide ABC transporter, permease protein DppC	909	6.9	10.1	0.54	18913.8	27581.8	3.2	0.63	0.68914	6300784	6300972	+	VAV71909.1
PPRCHA0_0884	protein_coding	dppB	dipeptide ABC transporter, permease protein DppB	1008	21.9	3.8	-2.51	66256.9	11639.8	-18.1	0.025	0.03956	4370523	4370924	+	VAV70174.1
PPRCHA0_0885	protein_coding	dppA1	dipeptide ABC transporter, periplasmic dipeptide-binding protein DppA 1	1593	75.5	4828.4	6	360585	2.30747e+07	4752.9	0.0041	0.00731	3871316	3871924	-	VAV69744.1
PPRCHA0_0886	protein_coding		outer membrane porin, OprD family	1404	184.7	7	-4.72	777857	29517.2	-177.7	0	0	611785	613197	+	VAV66828.1
PPRCHA0_0887	protein_coding	dppA2	dipeptide ABC transporter, periplasmic dipeptide-binding protein DppA 2	1599	26	56.4	1.12	124692	270552	30.4	0.52	0.58518	6100047	6100703	+	VAV71733.1
PPRCHA0_0888	protein_coding	dppA3	dipeptide ABC transporter, periplasmic dipeptide-binding protein DppA 3	1623	112.4	34.4	-1.71	547327	167280	-78.1	0.0001	0.00021	3201344	3202015	+	VAV69180.1
PPRCHA0_0889	protein_coding		hypothetical protein	405	2.4	13	2.44	2922.9	15834	10.6	0.047	0.07052	4604868	4604984	-	VAV70392.1
PPRCHA0_0890	protein_coding		putative transcriptional regulator	561	21.8	10	-1.12	36709.4	16866.2	-11.8	0.26	0.32315	5555063	5555386	-	VAV71214.1
PPRCHA0_0891	protein_coding		hypothetical protein	714	448.7	30.6	-3.87	961017	65630.5	-418	0	0	613284	614129	+	VAV66829.1
PPRCHA0_0892	protein_coding		sensor histidine kinase	1260	2.3	0.8	-1.48	8677.3	3110.15	-1.5	0.25	0.31268	5526216	5526458	-	VAV71186.1
PPRCHA0_0893	protein_coding		DNA-binding response regulator, Fis family	558	0.2	5	4.91	281	8439.43	4.9	0.28	0.34403	5623135	5624037	+	VAV71283.1
PPRCHA0_0894	protein_coding		ABC transporter, ATP-binding protein	1725	111	30	-1.89	574280	155049	-81	0	0	614132	615283	+	VAV66830.1
PPRCHA0_0895	protein_coding		hypothetical protein	189	194.7	1.7	-6.87	110414	947.05	-193.1	0	0	615283	616167	+	VAV66831.1
PPRCHA0_0896	protein_coding		putative phosphatidylcholine-hydrolyzing phospholipase C	1638	17.1	6.4	-1.43	83968.9	31258.9	-10.7	0.13	0.17658	5109371	5110273	-	VAV70796.1
PPRCHA0_0897	protein_coding		transporter, AEC family	939	272.8	22.2	-3.62	768594	62573.5	-250.6	0	0	616182	616802	+	VAV66832.1
PPRCHA0_0898	protein_coding		putative 4-carboxymuconolactone decarboxylase	378	752.8	44.1	-4.09	853663	50011.1	-708.7	0.0017	0.00317	3711168	3712034	-	VAV69590.1
PPRCHA0_0899	protein_coding		K+-dependent Na+/Ca+ exchanger-like protein	1035	224.4	7.1	-4.99	696909	21905.6	-217.4	0	0	616882	618744	-	VAV66833.1
PPRCHA0_0900	protein_coding		lipoprotein, RplA family	372	15.6	0.8	-4.2	17436	947.05	-14.8	0.0001	0.00021	3202069	3203046	-	VAV69181.1
PPRCHA0_0901	protein_coding	gatB	aspartyl/glutamyl-tRNA(Asn/Gln) amidotransferase, B subunit	1443	4.4	1.8	-1.32	18858.1	7576.44	-2.6	0.37	0.43924	5794695	5797832	-	VAV71453.1
PPRCHA0_0902	protein_coding	gatA	glutamyl-tRNA(Gln) amidotransferase, A subunit	1449	0.7	5.7	3.02	3059.4	24781.9	5	0.0047	0.00832	3883960	3884646	+	VAV69762.1
PPRCHA0_0903	protein_coding	gatC	glutamyl-tRNA(Gln) amidotransferase, C subunit	285	0.3	18.8	5.87	275.1	16091.3	18.5	0.013	0.02158	4159061	4159645	-	VAV69980.1
PPRCHA0_0904	protein_coding	mreB	rod shape-determining protein MreB	1035	0.3	12.4	5.45	877.4	38423.2	12.1	0.0001	0.00021	3203043	3204680	-	VAV69182.1
PPRCHA0_0905	protein_coding		rod shape-determining protein MreC	1059	70.4	5.2	-3.76	223596	16518.2	-65.2	0	0	618901	620706	+	VAV66834.1
PPRCHA0_0906	protein_coding	mreD	rod shape-determining protein MreD	489	527	46.7	-3.5	773055	68500.2	-480.3	0	0	620894	621598	+	VAV66835.1
PPRCHA0_0907	protein_coding	maf_1	septum formation protein Maf	603	674.7	3.9	-7.42	1.22049e+06	7143.94	-670.7	0	0	621591	622202	+	VAV66836.1
PPRCHA0_0908	protein_coding	rng	ribonuclease G	1455	506.9	12.4	-5.35	2.21263e+06	54342.5	-494.5	0	0	622305	623738	+	VAV66837.1
PPRCHA0_0909	protein_coding		hypothetical protein	3801	594.8	17.3	-5.1	6.78284e+06	197584	-577.5	0	0	623790	624761	-	VAV66838.1
PPRCHA0_0910	protein_coding		hydrolase, carbon-nitrogen family	837	109	3.8	-4.83	273686	9622.87	-105.2	0	0	624803	625615	-	VAV66839.1
PPRCHA0_0911	protein_coding	tldD	TldD protein	1440	1183.3	34.5	-5.1	5111939	148901	-1148.9	0	0	625612	626787	-	VAV66840.1
PPRCHA0_0912	protein_coding		hypothetical protein	519	365.8	16.4	-4.48	569620	25584.2	-349.4	0	0	626898	627230	-	VAV66841.1
PPRCHA0_0913	protein_coding	pmbA	PmbA protein	1344	474	5.2	-6.52	1.91128e+06	20847.4	-468.9	0	0	627335	628225	+	VAV66842.1
PPRCHA0_0914	protein_coding	fagA	FagA protein	393	39.2	20	-0.97	46231.6	23540.8	-19.2	0.52	0.58518	6100766	6101638	+	VAV71734.1
PPRCHA0_0915	protein_coding	fumC_1	fumarate hydratase, class II	1374	159.6	2.4	-6.08	658048	9739.54	-157.3	0	0	628248	629528	+	VAV66843.1
PPRCHA0_0916	protein_coding		hypothetical protein	447	9.7	19.8	1.02	13043.5	26520.6	10.1	0.46	0.5291	5981488	5982303	-	VAV71618.1
PPRCHA0_0917	protein_coding	sodA1	superoxide dismutase, Mn	609	12.2	4.7	-1.39	22341.4	8526.55	-7.6	0.19	0.24668	5332882	5333379	-	VAV71005.1
PPRCHA0_0918	protein_coding		metal cation transporter, zinc(II)-iron(II) permease (ZIP) family	891	437.4	17.7	-4.63	1.16925e+06	47269.8	-419.7	0	0	629629	631059	-	VAV66844.1
PPRCHA0_0919	protein_coding	ptsH	phosphocarrier protein HPr	270	1587.8	83	-4.26	1.28614e+06	67256.4	-1504.8	0.0008	0.00155	3546448	3546777	-	VAV69463.1
PPRCHA0_0920	protein_coding		P-loop ATPase, UPF0042 family	855	1352.1	89.1	-3.92	3.46823e+06	228418	-1263.1	0	0	631525	633414	+	VAV66845.1
PPRCHA0_0921	protein_coding	ptsN	PTS IIA-like nitrogen-regulatory protein PtsN	462	38.9	1.4	-4.83	53972.3	1894.11	-37.6	0	0	633528	634820	+	VAV66846.1
PPRCHA0_0922	protein_coding	yhbH	putative sigma(54) modulation protein	303	61.9	11.1	-2.48	56269	10064.1	-50.8	0.018	0.02911	4293240	4293956	-	VAV70087.1
PPRCHA0_0923	protein_coding	rpoN	RNA polymerase sigma-54 factor	1449	1.4	2.7	0.93	6065.6	11589.9	1.3	0.59	0.65013	6240571	6240786	+	VAV71862.1
PPRCHA0_0924	protein_coding	lptB	lipopolysaccharide ABC transporter, ATP-binding protein LptB	723	2.1	9.6	2.18	4588.2	20838.3	7.5	0.3	0.36452	5670867	5672222	-	VAV71328.1
PPRCHA0_0925	protein_coding	lptA	lipopolysaccharide ABC transporter, periplasmic lipopolysaccharide-binding protein LptA	543	0.3	7.6	4.84	432.8	12434.5	7.4	0.032	0.04945	4459904	4461604	-	VAV70263.1
PPRCHA0_0926	protein_coding	lptC	putative lipopolysaccharide ABC transporter, permease protein LptC	570	80.6	2	-5.35	137766	3376.08	-78.6	0.0079	0.01362	4015707	4016798	-	VAV69862.1
PPRCHA0_0927	protein_coding	kdsC	3-deoxy-D-manno-octulosonate 8-phosphate phosphatase	522	10	2.6	-1.95	15720.6	4057.21	-7.4	0.12	0.16453	5046912	5047625	-	VAV70737.1
PPRCHA0_0928	protein_coding	kdsD	arabinose 5-phosphate isomerase	972	0.9	7.1	2.93	2714.5	20721.6	6.2	0.002	0.00371	3732642	3733661	+	VAV69610.1
PPRCHA0_0929	protein_coding	ttg2A	toluene tolerance ABC efflux transporter, ATP-binding protein	807	1811.9	47.4	-5.26	4.38655e+06	114752	-1764.5	0	0	634789	635535	-	VAV66847.1
PPRCHA0_0930	protein_coding	ttg2B	toluene tolerance protein Ttg2B	795	1366.4	88.7	-3.95	3.25889e+06	211537	-1277.7	0	0	635760	636377	+	VAV66848.1
PPRCHA0_0931	protein_coding	ttg2C	toluene tolerance protein Ttg2C	465	735.7	11.8	-5.96	1026363	16518.2	-723.9	0	0	636368	636820	+	VAV66849.1
PPRCHA0_0932	protein_coding	ttg2D	toluene tolerance protein Ttg2D	651	1650.8	35.9	-5.52	3.22411e+06	70092.4	-1615	0	0	636920	637735	+	VAV66850.1
PPRCHA0_0933	protein_coding	ttg2E	toluene tolerance protein Ttg2E	306	1761	12.1	-7.19	1.61656e+06	11101.8	-1748.9	0	0	637803	638411	+	VAV66851.1
PPRCHA0_0934	protein_coding	ttg2F	toluene tolerance protein Ttg2F	237	3.1	7.4	1.25	2209.1	5270.19	4.3	0.42	0.49128	5898323	5901385	-	VAV71542.1
PPRCHA0_0935	protein_coding	murA	UDP-N-acetylglucosamine 1-carboxyvinyltransferase	1263	0.3	10.5	5.05	1204.5	39785.5	10.2	0	0	638454	640358	+	VAV66852.1
PPRCHA0_0936	protein_coding	hisG	ATP phosphoribosyltransferase	633	1674.3	57.8	-4.86	3.17953e+06	109760	-1616.5	0	0	640358	641341	+	VAV66853.1
PPRCHA0_0937	protein_coding	hisD	histidinol dehydrogenase	1326	1271.7	37.6	-5.08	5.05875e+06	149640	-1234.1	0	0	641338	641859	+	VAV66854.1
PPRCHA0_0938	protein_coding	hisC_1	histidinol-phosphate transaminase	1050	1214.9	32.8	-5.21	3.82686e+06	103189	-1182.1	0	0	641867	644125	+	VAV66855.1
PPRCHA0_0939	protein_coding		hypothetical protein	726	407.8	53.5	-2.93	888105	116418	-354.3	0	0	644305	645015	+	VAV66856.1
PPRCHA0_0940	protein_coding		TonB-dependent outermembrane receptor	2103	2.5	4	0.65	16080	25164.5	1.4	0.55	0.61176	6169595	6170095	-	VAV71799.1
PPRCHA0_0941	protein_coding	algW	serine protease AlgW	1152	288.8	16.6	-4.12	998250	57329.2	-272.3	0	0	645245	646771	-	VAV66857.1
PPRCHA0_0942	protein_coding		hypothetical protein	756	119.3	1.2	-6.65	270502	2698.02	-118.1	0	0	646905	648119	+	VAV66858.1
PPRCHA0_0943	protein_coding	cysD3	sulfate adenylyltransferase, small subunit	915	427.9	33.3	-3.68	1.17466e+06	91477.8	-394.6	0	0	648191	649051	-	VAV66859.1
PPRCHA0_0944	protein_coding	cysN	putative sulfate adenylyltransferase, large subunit/adenylylsulfate kinase	1896	774.4	42	-4.21	4405039	238669	-732.5	0	0	649070	649885	-	VAV66860.1
PPRCHA0_0945	protein_coding		Acyltransferase	903	287	4.3	-6.05	777443	11759.5	-282.6	0	0	649929	651467	-	VAV66861.1
PPRCHA0_0946	protein_coding	pta	phosphate acetyltransferase	2097	143.1	15.4	-3.22	900491	96615.9	-127.8	0	0	651634	652485	+	VAV66862.1
PPRCHA0_0947	protein_coding	slyD	peptidyl-prolyl cis-trans isomerase, FKBP-type SlyD	483	1883.2	102.5	-4.2	2.72874e+06	148493	-1780.7	0	0	652489	653595	+	VAV66863.1
PPRCHA0_0948	protein_coding		glutathione peroxidase, BtuE family	480	93.2	21.2	-2.14	134226	30502	-72	0	0	653648	654679	-	VAV66864.1
PPRCHA0_0949	protein_coding		oxidoreductase, FAD/FMN dependent	1101	3.4	1.6	-1.11	11116.8	5150.47	-1.8	0.65	0.70812	6313121	6313411	-	VAV71926.1
PPRCHA0_0950	protein_coding		glycosyltransferase, group 1 family	1278	1.9	6.7	1.82	7303.8	25839.5	4.8	0.31	0.37504	5703592	5703879	-	VAV71360.1
PPRCHA0_0951	protein_coding		CysZ family protein	747	162.4	5.6	-4.86	364015	12560.3	-156.8	0	0	654788	655330	+	VAV66865.1
PPRCHA0_0952	protein_coding	trxB_1	thioredoxin-disulfide reductase	960	5.7	3.7	-0.62	16403.8	10689.6	-2	0.49	0.55817	6034872	6035894	-	VAV71670.1
PPRCHA0_0953	protein_coding	hopJ	type III effector protein HopJ	336	1361.1	68	-4.32	1.37196e+06	68518.7	-1293.1	0	0	655451	656062	+	VAV66866.1
PPRCHA0_0954	protein_coding		Protein of unknown function DUF1244	291	930.1	77.9	-3.58	811994	68001.8	-852.2	0.0005	0.00099	3479209	3480207	+	VAV69398.1
PPRCHA0_0955	protein_coding	folB_1	dihydroneopterin aldolase	378	266.6	1.8	-7.21	302298	2043.38	-264.8	0	0	656044	657123	-	VAV66867.1
PPRCHA0_0956	protein_coding	folE1	GTP cyclohydrolase I	558	265	24.6	-3.43	443568	41119.7	-240.4	0	0	657187	658047	+	VAV66868.1
PPRCHA0_0957	protein_coding		short chain dehydrogenase/reductase family protein	708	181.9	52.5	-1.79	386362	111445	-129.4	0.0061	0.01064	3959193	3961424	+	VAV69817.1
PPRCHA0_0958	protein_coding		hypothetical protein	567	46.7	3.2	-3.87	79448.6	5416.4	-43.5	0	0	658035	658505	+	VAV66869.1
PPRCHA0_0959	protein_coding		transcriptional regulator, MerR family	930	197	24.9	-2.98	549577	69515.6	-172.1	0	0	658521	659936	+	VAV66870.1
PPRCHA0_0960	protein_coding		hypothetical protein	603	13.1	1.3	-3.36	23690.1	2309.31	-11.8	0.017	0.0276	4279328	4280011	-	VAV70070.1
PPRCHA0_0961	protein_coding		sensory box protein	456	19.1	1.1	-4.14	26159.1	1481.97	-18	0.011	0.0185	4099348	4099797	+	VAV69934.1
PPRCHA0_0962	protein_coding		putative flavodoxin	453	985.2	28.7	-5.1	1338896	38952	-956.5	0	0	659933	661843	+	VAV66871.1
PPRCHA0_0963	protein_coding		transcriptional regulator, LysR family	894	561	45	-3.64	1.50459e+06	120797	-516	0	0	661843	662814	+	VAV66872.1
PPRCHA0_0964	protein_coding		LrgA family protein	384	13.8	1.4	-3.28	15843.2	1628.18	-12.3	0.14	0.18862	5146384	5147316	-	VAV70830.1
PPRCHA0_0965	protein_coding		LrgB family membrane protein	684	95.8	1.8	-5.71	196612	3767.85	-94	0	0	662907	663167	+	VAV66873.1
PPRCHA0_0966	protein_coding		class II aldolase and adducin N-terminal domain protein	780	25.3	0.9	-4.78	59318.3	2163.1	-24.4	0	0	663180	664481	+	VAV66874.1
PPRCHA0_0967	protein_coding		alpha/beta hydrolase family protein	900	99.5	40.2	-1.31	268677	108559	-59.3	0.17	0.2234	5264229	5266217	-	VAV70948.1
PPRCHA0_0968	protein_coding		oxidoreductase, short chain dehydrogenase/reductase family	909	20.5	3.6	-2.52	55856	9742.6	-16.9	0.0014	0.00263	3668508	3669116	-	VAV69554.1
PPRCHA0_0969	protein_coding		hypothetical protein	357	0.4	6.4	3.97	438.7	6898.37	6	0.032	0.04945	4461875	4462378	+	VAV70264.1
PPRCHA0_0970	protein_coding		lipoprotein, DUF1302 family	1788	104.8	9.3	-3.49	562034	50060.6	-95.4	0	0	664578	665756	+	VAV66875.1
PPRCHA0_0971	protein_coding		hypothetical protein	1365	1	2.1	1.08	4015.8	8503.13	1.1	0.26	0.32315	5555429	5555815	-	VAV71215.1
PPRCHA0_0972	protein_coding		transcriptional regulator, LuxR family	2553	47.4	5.4	-3.14	363202	41086.8	-42.1	0	0	665756	666625	+	VAV66876.1
PPRCHA0_0973	protein_coding	hmgR	hmg transcriptional repressor	792	840.3	35.8	-4.55	1.99661e+06	84981.4	-804.6	0	0	666918	668105	+	VAV66877.1
PPRCHA0_0974	protein_coding	hmgA	homogentisate 1,2-dioxygenase	1302	23.6	3.8	-2.65	92229.5	14743.8	-19.8	0.038	0.05793	4530549	4531679	+	VAV70322.1
PPRCHA0_0975	protein_coding	fahA	fumarylacetoacetase	1302	0.3	7	4.57	1158.3	27489.1	6.7	0.0018	0.00335	3718505	3719092	-	VAV69598.1
PPRCHA0_0976	protein_coding	maiA	maleylacetoacetate isomerase	636	8	11	0.45	15296.7	20939.1	3	0.64	0.69896	6307513	6308670	-	VAV71918.1
PPRCHA0_0977	protein_coding		MFS transporter, aromatic acid:H+ symporter (AAHS) family	1365	31.3	2.1	-3.88	128046	8672.76	-29.2	0	0	668160	669452	+	VAV66878.1
PPRCHA0_0978	protein_coding		acetyltransferase, GNAT family	465	113.7	2.9	-5.29	158593	4057.21	-110.8	0.0031	0.00562	3820845	3821987	-	VAV69686.1
PPRCHA0_0979	protein_coding		methyltransferase type 11	810	0.3	3	3.28	742.7	7196.9	2.7	0.021	0.03364	4322826	4323302	+	VAV70125.1
PPRCHA0_0980	protein_coding		hypothetical protein	801	54.6	12.3	-2.15	131113	29484.5	-42.3	0.14	0.18862	5147392	5148153	+	VAV70831.1
PPRCHA0_0981	protein_coding	ldh	leucine dehydrogenase	1017	124.3	15.4	-3.01	379343	46957.4	-108.9	0.0007	0.00136	3522417	3522866	+	VAV69441.1
PPRCHA0_0982	protein_coding		hypothetical protein	252	0.6	15	4.6	467.6	11364.7	14.4	0.49	0.55817	6035896	6036543	-	VAV71671.1
PPRCHA0_0983	protein_coding		hypothetical protein	159	241.5	24.1	-3.33	115195	11487.4	-217.4	0	0	669592	671526	+	VAV66879.1
PPRCHA0_0984	protein_coding		hypothetical protein	339	472.5	6.1	-6.27	480496	6246.79	-466.3	0	0	671584	673149	-	VAV66880.1
PPRCHA0_0985	protein_coding		PsiE family protein	498	100.2	9.8	-3.36	149750	14600.6	-90.5	0	0	673149	674174	-	VAV66881.1
PPRCHA0_0986	protein_coding		hypothetical protein	315	72.1	383.3	2.41	68156	362211	311.2	0.18	0.23524	5303882	5304811	+	VAV70981.1
PPRCHA0_0987	protein_coding	sdaC	serine transporter SdaC	1293	112.4	4.4	-4.68	436092	17053.1	-108	0	0	674925	677552	+	VAV66882.1
PPRCHA0_0988	protein_coding	sdaB	L-serine ammonia-lyase 2	1374	1323.6	67.4	-4.3	5.45584e+06	277919	-1256.2	0	0	677549	678316	+	VAV66883.1
PPRCHA0_0989	protein_coding		transcriptional regulator, LysR family	945	116.8	2.1	-5.8	331228	5951.32	-114.7	0	0	678567	678992	+	VAV66884.1
PPRCHA0_0990	protein_coding		hypothetical protein	405	807.3	49	-4.04	980896	59502.5	-758.3	0	0	679021	679251	+	VAV66885.1
PPRCHA0_0991	protein_coding	fecA	TonB-dependent outermembrane ferric citrate receptor FecA	2358	17	5.3	-1.68	120078	37473.1	-11.7	0.0052	0.00917	3908705	3909655	+	VAV69783.1
PPRCHA0_0992	protein_coding	fecR	sigma factor regulatory protein FecR	963	198.8	7.4	-4.74	574328	21474	-191.4	0	0	679288	680187	+	VAV66886.1
PPRCHA0_0993	protein_coding	fecI	RNA polymerase sigma factor FecI	486	15.9	3.8	-2.06	23117	5539.18	-12.1	0.25	0.31268	5527186	5528097	-	VAV71187.1
PPRCHA0_0994	protein_coding		hypothetical protein	303	104.9	1.6	-6.01	95392.7	1481.97	-103.3	0	0	680209	680655	+	VAV66887.1
PPRCHA0_0995	protein_coding		PepSY-associated membrane protein	1572	19.6	2449.9	6.97	92449.2	1.15536e+07	2430.3	0	0	680780	682177	+	VAV66888.1
PPRCHA0_0996	protein_coding		putative membrane protein	324	3.5	1	-1.84	3400.7	947.05	-2.5	0.55	0.61176	6170294	6170989	-	VAV71800.1
PPRCHA0_0997	protein_coding		RNA polymerase sigma-70 factor, ECF family	576	8.8	3.1	-1.5	15278.3	5392.97	-5.7	0.085	0.12196	4870904	4872628	+	VAV70579.1
PPRCHA0_0998	protein_coding		sigma factor regulatory protein, FecR/PupR family	987	14.5	0.4	-5.33	42973.8	1069.84	-14.2	0	0	682448	684655	+	VAV66889.1
PPRCHA0_0999	protein_coding	exbD5	TonB system transport protein ExbD5	405	11.7	13	0.15	14265.5	15837.1	1.3	0.88	0.92599	6524630	6525598	-	VAV72126.1
PPRCHA0_1000	protein_coding		ferric siderophore transporter, periplasmic energy transduction protein TonB	765	41.9	13	-1.69	96221.7	29756.7	-29	0.21	0.26895	5401743	5402735	-	VAV71070.1
PPRCHA0_1001	protein_coding		TonB-dependent outermembrane receptor	2238	29.3	5.2	-2.49	196462	34907.1	-24.1	0	0	684837	685769	+	VAV66890.1
PPRCHA0_1002	protein_coding	exbB5	TonB system transport protein ExbB5	642	228.8	6.9	-5.05	440712	13261.8	-221.9	0	0	685766	686215	+	VAV66891.1
PPRCHA0_1003	protein_coding		Ser/Thr protein phosphatase/5'-nucleotidase domain protein	1701	45.3	723.6	4	231034	3.69276e+06	678.4	0.018	0.02911	4294213	4294533	+	VAV70088.1
PPRCHA0_1004	protein_coding		TonB-dependent outermembrane receptor	2433	29.2	4.7	-2.63	212864	34491.9	-24.4	0	0	686387	689662	+	VAV66892.1
PPRCHA0_1005	protein_coding		hypothetical protein	1047	53.7	4.4	-3.6	168521	13899.2	-49.2	0	0	689750	692236	+	VAV66893.1
PPRCHA0_1006	protein_coding		putative acid phosphatase	825	45.3	15	-1.59	112034	37169.6	-30.2	0.081	0.11666	4857869	4858090	+	VAV70565.1
PPRCHA0_1007	protein_coding		outer membrane porin, OprD family	1272	210.8	36.4	-2.53	804228	138889	-174.4	0	0	692236	693126	+	VAV66894.1
PPRCHA0_1008	protein_coding		transcriptional regulator, AraC family	873	72.3	3.1	-4.52	189293	8237.2	-69.1	0	0	693236	693412	-	VAV66895.1
PPRCHA0_1009	protein_coding		integral membrane protein, DUF6 family	945	40.5	6.1	-2.74	114927	17199.3	-34.5	0.01	0.01696	4067530	4067997	-	VAV69907.1
PPRCHA0_1010	protein_coding	ghrB2	glyoxylate/hydroxypyruvate reductase B	972	90.4	10.2	-3.15	263472	29630.8	-80.2	0.0001	0.00021	3205050	3205493	+	VAV69183.1
PPRCHA0_1011	protein_coding		transcriptional regulator, LysR family	966	249.8	5.2	-5.58	724031	15115.2	-244.6	0	0	693481	694068	-	VAV66896.1
PPRCHA0_1012	protein_coding	fusA1	fusaric acid resistance protein FusA	1509	31	1289.1	5.38	140358	5.83591e+06	1258.1	0.0031	0.00562	3822296	3823417	-	VAV69687.1
PPRCHA0_1013	protein_coding	fusBCD	fusaric acid resistance protein FusBCD	2205	43.2	7.1	-2.61	285627	46892.2	-36.1	0.0002	0.00041	3310511	3311863	+	VAV69267.1
PPRCHA0_1014	protein_coding		hypothetical protein	198	29.6	5.5	-2.43	17578	3256.36	-24.1	0.096	0.13691	4906631	4907092	+	VAV70607.1
PPRCHA0_1015	protein_coding	fusE	fusaric acid resistance protein FusE	858	27	3.5	-2.94	69512.3	9061.47	-23.5	0.0002	0.00041	3311867	3312757	+	VAV69268.1
PPRCHA0_1016	protein_coding		putative lipoprotein	1062	207.6	2.2	-6.59	661524	6874.95	-205.5	0	0	694129	694218	-	VAV66897.1
PPRCHA0_1017	protein_coding		putative lipoprotein	1026	115	17.9	-2.68	353927	55137.2	-97.1	0.031	0.04809	4443010	4443684	+	VAV70248.1
PPRCHA0_1018	protein_coding		short chain dehydrogenase/reductase family protein	822	268.3	3	-6.5	661628	7290.14	-265.3	0	0	694420	694866	+	VAV66898.1
PPRCHA0_1019	protein_coding		hypothetical protein	462	35.2	11.5	-1.62	48807.2	15931.8	-23.7	0.18	0.23524	5304884	5305243	+	VAV70982.1
PPRCHA0_1020	protein_coding		hypothetical protein	273	269.9	52.2	-2.37	221076	42766.7	-217.7	0.1	0.14066	4914151	4914537	-	VAV70617.1
PPRCHA0_1021	protein_coding	algA1	alginate biosynthesis protein AlgA	1449	6.1	3.6	-0.76	26504.1	15687.8	-2.5	0.53	0.59425	6135422	6136816	-	VAV71761.1
PPRCHA0_1022	protein_coding	algF	alginate biosynthesis protein AlgF	666	19.3	1.4	-3.76	38594	2841.16	-17.9	0.031	0.04809	4443755	4445539	+	VAV70249.1
PPRCHA0_1023	protein_coding		alginate biosynthesis protein AlgJ	1173	7	2.3	-1.6	24556.9	8090.99	-4.7	0.049	0.07334	4610842	4613289	-	VAV70401.1
PPRCHA0_1024	protein_coding	algI	alginate biosynthesis protein AlgI	1563	21.8	5.6	-1.95	102245	26476.8	-16.2	0.0029	0.00528	3808058	3809359	+	VAV69674.1
PPRCHA0_1025	protein_coding	algL	alginate lyase	1113	29.1	9	-1.7	97286.8	29896.7	-20.2	0.11	0.15273	4999040	5001127	-	VAV70691.1
PPRCHA0_1026	protein_coding	algX	alginate biosynthesis protein AlgX	1458	0.1	0.6	2.77	415.6	2841.16	0.6	0.5	0.56746	6061005	6062441	+	VAV71696.1
PPRCHA0_1027	protein_coding	algG	poly(beta-D-mannuronate) C5 epimerase AlgG	1587	0.2	2	3.26	1006.2	9625.93	1.8	0.002	0.00371	3733663	3735273	+	VAV69611.1
PPRCHA0_1028	protein_coding	algE	alginate biosynthesis protein AlgE	1620	10.1	1.1	-3.14	48931.8	5539.18	-8.9	0.044	0.06628	4588069	4589040	+	VAV70373.1
PPRCHA0_1029	protein_coding	algK	alginate biosynthesis protein AlgK	1503	12.2	8	-0.62	55069.7	35939.7	-4.2	0.65	0.70812	6313864	6314136	+	VAV71927.1
PPRCHA0_1030	protein_coding	alg44	alginate biosynthesis protein Alg44	1167	61.6	5.6	-3.47	215547	19511.7	-56	0	0	695020	695847	-	VAV66899.1
PPRCHA0_1031	protein_coding		alginate biosynthesis protein Alg8	1479	126.8	5.4	-4.55	562771	23951.5	-121.4	0	0	695851	697065	-	VAV66900.1
PPRCHA0_1032	protein_coding	algD	GDP-mannose 6-dehydrogenase AlgD	1314	136.2	16.2	-3.07	536944	63987.6	-120	0	0	697268	698170	-	VAV66901.1
PPRCHA0_1033	protein_coding		hypothetical protein	777	246.6	0.6	-8.6	574818	1481.97	-246	0	0	698341	699831	+	VAV66902.1
PPRCHA0_1034	protein_coding		polysaccharide deacetylase family protein	1122	141	9.8	-3.84	474750	33129.6	-131.2	0	0	699945	701228	+	VAV66903.1
PPRCHA0_1035	protein_coding		PhoH family protein	1392	20.7	7.7	-1.43	86575.8	32089.3	-13	0.0095	0.01621	4062051	4062815	-	VAV69902.1
PPRCHA0_1036	protein_coding		RND transporter, HAE1 family	3060	36.6	4.9	-2.89	335947	45427.1	-31.6	0	0	701593	702729	+	VAV66904.1
PPRCHA0_1037	protein_coding		efflux transporter, RND family, MFP subunit	1149	25.8	5.5	-2.22	88976.4	19063.9	-20.3	0.0001	0.00021	3205537	3206220	+	VAV69184.1
PPRCHA0_1038	protein_coding		glyoxalase family protein	411	12.7	1.4	-3.16	15633.3	1750.96	-11.3	0.43	0.50145	5915437	5915694	-	VAV71558.1
PPRCHA0_1039	protein_coding		transcriptional regulator, LysR family	924	132.5	4.8	-4.79	367250	13261.8	-127.7	0	0	702890	703804	+	VAV66905.1
PPRCHA0_1040	protein_coding	ribD_1	riboflavin biosynthesis protein RibD	1104	34.2	121.3	1.82	113375	401674	87	0.0068	0.0118	3981231	3981815	+	VAV69837.1
PPRCHA0_1041	protein_coding		WD-repeat family protein	1701	76.1	3.6	-4.39	388146	18541.2	-72.4	0	0	703807	705102	+	VAV66906.1
PPRCHA0_1042	protein_coding		putative GTP cyclohydrolase II	597	0.6	4.8	2.93	1135.2	8672.76	4.2	0.085	0.12196	4872732	4877690	+	VAV70580.1
PPRCHA0_1043	protein_coding		hypothetical protein	1005	22.5	3.1	-2.84	67908.3	9473.61	-19.4	0	0	705099	705971	+	VAV66907.1
PPRCHA0_1044	protein_coding		methyltransferase, UbiE/COQ5 family	738	53.9	1.6	-5.03	119285	3645.07	-52.2	0	0	705968	706684	+	VAV66908.1
PPRCHA0_1045	protein_coding		putative membrane protein	222	2.6	7.7	1.55	1747.3	5127.04	5.1	0.19	0.24668	5333433	5334692	-	VAV71006.1
PPRCHA0_1046	protein_coding	moaC_1	molybdenum cofactor biosynthesis protein C	471	246.1	35.2	-2.8	347698	49781.8	-210.8	0	0	707557	708324	+	VAV66909.1
PPRCHA0_1047	protein_coding	moaD1	putative molybdopterin converting factor, subunit 1	240	434.7	4.9	-6.47	312950	3522.29	-429.8	0	0	708572	709477	+	VAV66910.1
PPRCHA0_1048	protein_coding	moaE_1	molybdopterin converting factor, subunit 2	450	255.6	6.2	-5.36	345114	8383.41	-249.4	0	0	709551	710690	-	VAV66911.1
PPRCHA0_1049	protein_coding		lysine-arginine-ornithine binding periplasmic protein	774	165.7	3532.5	4.41	384730	8.20251e+06	3366.8	0.033	0.05087	4481888	4482538	-	VAV70277.1
PPRCHA0_1050	protein_coding		YheO-like protein	627	1596.8	82.1	-4.28	3.00364e+06	154392	-1514.8	0	0	710908	711480	-	VAV66912.1
PPRCHA0_1051	protein_coding		putative FAD dependent oxidoreductase	1137	106.9	8.2	-3.7	364798	28126.9	-98.7	0	0	711519	712133	-	VAV66913.1
PPRCHA0_1052	protein_coding		ornithine cyclodeaminase family protein	951	0.3	2.7	3.06	906.3	7576.44	2.3	0.0082	0.01411	4024039	4025346	-	VAV69871.1
PPRCHA0_1053	protein_coding	rhlB	ATP-dependent RNA helicase RhlB	1494	1233.2	26.7	-5.53	5.52733e+06	119888	-1206.5	0	0	712143	712817	-	VAV66914.1
PPRCHA0_1054	protein_coding	estB	carboxylesterase 2	654	61.2	3.3	-4.21	120117	6512.72	-57.9	0.012	0.02007	4137129	4138541	+	VAV69962.1
PPRCHA0_1055	protein_coding	aapJ	general L-amino acid ABC transporter, periplasmic L-amino acid-binding protein AapJ	1026	24.3	3.6	-2.77	74867.9	10955.6	-20.8	0.26	0.32315	5555910	5557124	-	VAV71216.1
PPRCHA0_1056	protein_coding	aapQ	general L-amino acid ABC transporter, permease protein AapQ	1179	25.6	1.5	-4.14	90600.9	5150.47	-24.2	0.0004	0.00079	3438123	3438986	-	VAV69363.1
PPRCHA0_1057	protein_coding	aapM	general L-amino acid ABC transporter, permease protein AapM	1095	0.4	4.2	3.21	1473.8	13674	3.7	0.0014	0.00263	3669113	3669928	-	VAV69555.1
PPRCHA0_1058	protein_coding	aapP	general L-amino acid ABC transporter, ATP-binding protein AapP	762	12	12	-0.01	27453.2	27324.5	-0.1	0.98	1	6656408	6657700	+	VAV72251.1
PPRCHA0_1059	protein_coding	ygiT	transcriptional regulator YgiT	480	767	1068.7	0.48	1.10443e+06	1.53893e+06	301.7	0.66	0.71837	6330763	6331689	-	VAV71941.1
PPRCHA0_1060	protein_coding	mqsR	motility quorum-sensing regulator MqsR	309	71.4	48.6	-0.55	66154.7	45046.5	-22.8	0.64	0.69896	6308667	6309380	-	VAV71919.1
PPRCHA0_1061	protein_coding		transcriptional regulator, GntR family	657	2070.4	56.5	-5.19	4.08075e+06	111453	-2013.8	0	0	712814	713314	-	VAV66915.1
PPRCHA0_1062	protein_coding		cyanate transporter, major facilitator family	1290	679.8	41.4	-4.04	2.631e+06	160211	-638.4	0	0	713595	714227	-	VAV66916.1
PPRCHA0_1063	protein_coding		hypothetical protein	468	13.8	0	-3.89	19413.8	0	-13.8	0	0	714396	714863	-	VAV66917.1
PPRCHA0_1064	protein_coding		GIY-YIG catalytic domain protein	318	15.9	0	-4.08	15181	0	-15.9	0.0002	0.00041	3312757	3314055	+	VAV69269.1
PPRCHA0_1065	protein_coding		hypothetical protein	933	14.5	2.2	-2.7	40524.1	6217.25	-12.3	0.0002	0.00041	3314075	3315778	+	VAV69270.1
PPRCHA0_1066	protein_coding		glutaredoxin family protein	351	330.2	4.5	-6.2	347686	4735.27	-325.7	0	0	715249	717324	+	VAV66918.1
PPRCHA0_1067	protein_coding	ndpA_1	nucleoid-associated protein NdpA	1002	623.5	14.8	-5.39	1.87412e+06	44624.7	-608.6	0	0	717391	717921	-	VAV66919.1
PPRCHA0_1068	protein_coding	hupN	DNA-binding protein HU, nu subunit	279	770.7	10.7	-6.17	645040	8941.75	-760	0	0	718032	718943	-	VAV66920.1
PPRCHA0_1069	protein_coding		hypothetical protein	1023	275.4	7.9	-5.12	845134	24360.6	-267.4	0	0	719081	719719	+	VAV66921.1
PPRCHA0_1070	protein_coding	valS	valine-tRNA ligase	2844	0.7	2.8	2	5983.4	23928	2.1	0.012	0.02007	4138659	4139819	+	VAV69963.1
PPRCHA0_1071	protein_coding		hypothetical protein	486	328.8	14.5	-4.51	479396	21104.2	-314.3	0.0001	0.00021	3206554	3207054	+	VAV69185.1
PPRCHA0_1072	protein_coding	holC	DNA polymerase III, chi subunit	426	164.8	0.7	-7.8	210574	947.05	-164	0	0	719732	720037	+	VAV66922.1
PPRCHA0_1073	protein_coding	pepA	leucyl aminopeptidase	1488	1143.7	26.7	-5.42	5.10564e+06	119029	-1117.1	0	0	720158	721048	+	VAV66923.1
PPRCHA0_1074	protein_coding		permease, YjgP/YjgQ family	1116	6.8	1.3	-2.34	22693.3	4469.35	-5.4	0.0074	0.01279	4006072	4007511	+	VAV69855.1
PPRCHA0_1075	protein_coding		permease, YjgP/YjgQ family	1059	0.3	5.9	4.46	848.4	18681.3	5.6	0.0004	0.00079	3439046	3440080	-	VAV69364.1
PPRCHA0_1076	protein_coding	lepA	GTP-binding protein LepA	1797	3	5	0.74	16033.5	26789.6	2	0.45	0.52013	5954019	5955458	-	VAV71594.1
PPRCHA0_1077	protein_coding	lepB	signal peptidase I	852	13.9	2.3	-2.58	35499.5	5951.32	-11.6	0.0013	0.00246	3643849	3644544	+	VAV69537.1
PPRCHA0_1078	protein_coding	rnc	ribonuclease III	624	0.4	4	3.45	679	7433.29	3.6	0.024	0.03807	4358259	4359032	-	VAV70162.1
PPRCHA0_1079	protein_coding	era	GTP-binding protein Era	900	0.6	2.6	2.15	1556.7	6898.37	2	0.24	0.30189	5492215	5492445	-	VAV71159.1
PPRCHA0_1080	protein_coding	recO	DNA repair protein RecO	687	7.9	1.3	-2.59	16255.1	2698.02	-6.6	0.032	0.04945	4462375	4463127	+	VAV70265.1
PPRCHA0_1081	protein_coding	pdxJ	pyridoxine 5'-phosphate synthase	744	2.6	0.8	-1.63	5879	1894.11	-1.8	0.43	0.50145	5915730	5916041	-	VAV71559.1
PPRCHA0_1082	protein_coding	mltF	membrane-bound lytic murein transglycosylase F	1392	306.3	20.8	-3.88	1.27906e+06	86777.2	-285.5	0	0	721051	721956	-	VAV66924.1
PPRCHA0_1083	protein_coding	purL	phosphoribosylformylglycinamidine synthase	3894	179	9.4	-4.25	2.0912e+06	109602	-169.6	0	0	722053	722841	+	VAV66925.1
PPRCHA0_1084	protein_coding		hypothetical protein	309	1748.7	216.7	-3.01	1.62103e+06	200844	-1532	0	0	722913	723212	+	VAV66926.1
PPRCHA0_1085	protein_coding	nagE	PTS system, N-acetylglucosamine-specific IIBC component	1704	2.4	3.3	0.46	12346.5	16933.4	0.9	0.55	0.61176	6170989	6171420	-	VAV71801.1
PPRCHA0_1086	protein_coding	nagF	PTS system, N-acetylglucosamine-specific IIA component	2520	11.9	1.7	-2.82	89837.7	12709.6	-10.2	0.011	0.0185	4100044	4101792	+	VAV69935.1
PPRCHA0_1087	protein_coding		SIS domain protein	1020	7.8	1.3	-2.6	23945.5	3937.49	-6.5	0.0004	0.00079	3440077	3441015	-	VAV69365.1
PPRCHA0_1088	protein_coding	nagA	N-acetylglucosamine-6-phosphate deacetylase	1104	60.7	8.6	-2.82	200973	28512.5	-52.1	0.0001	0.00021	3207232	3208551	+	VAV69186.1
PPRCHA0_1089	protein_coding		transcriptional regulator, GntR family/UbiC transcription regulator-associated domain protein	729	18.8	2.6	-2.86	41200.9	5682.33	-16.2	0.07	0.10179	4798464	4799327	+	VAV70522.1
PPRCHA0_1090	protein_coding		ErfK/YbiS/YcfS/YnhG family protein	501	110.7	8.1	-3.77	166307	12195	-102.5	0	0	723458	725161	+	VAV66927.1
PPRCHA0_1091	protein_coding		hydrolase, NUDIX family	549	13.4	8.1	-0.72	22022.8	13381.5	-5.2	0.55	0.61176	6171539	6172018	-	VAV71802.1
PPRCHA0_1092	protein_coding		hydrolase, NUDIX family	597	23.7	1.4	-4.13	42487.3	2429.03	-22.4	0	0	725197	734820	+	VAV66928.1
PPRCHA0_1093	protein_coding		transferase hexapeptide repeat-containing protein	522	5	3.6	-0.46	7808.9	5682.33	-1.4	1	1	6657728	6657973	-	VAV72252.1
PPRCHA0_1094	protein_coding		hypothetical protein	213	4.8	7	0.55	3055.9	4469.35	2.2	0.84	0.89046	6483786	6485177	+	VAV72088.1
PPRCHA0_1095	protein_coding		hypothetical protein	465	221.3	8.8	-4.66	308657	12230.7	-212.5	0	0	734817	735653	+	VAV66929.1
PPRCHA0_1096	protein_coding	purT	phosphoribosylglycinamide formyltransferase 2	1179	939.8	37.3	-4.66	3.32409e+06	131764	-902.6	0	0	735725	736186	+	VAV66930.1
PPRCHA0_1097	protein_coding		transporter, major facilitator family	1314	138.6	11.7	-3.56	546185	46213.3	-126.8	0.0013	0.00246	3644618	3646264	-	VAV69538.1
PPRCHA0_1098	protein_coding		CBS domain/transporter domain protein	1227	803.7	44.3	-4.18	2958395	163109	-759.4	0	0	736195	736377	+	VAV66931.1
PPRCHA0_1099	protein_coding		cytochrome c assembly protein	810	509.6	13.3	-5.26	1.23822e+06	32246.2	-496.3	0	0	736503	737513	+	VAV66932.1
PPRCHA0_1100	protein_coding	ffh	signal recognition particle protein	1374	0.4	6	3.83	1731.7	24617.9	5.6	0.0003	0.0006	3383511	3384623	-	VAV69316.1
PPRCHA0_1101	protein_coding	rpsP	ribosomal protein S16	249	0.2	5.4	4.85	140.5	4057.21	5.2	0.035	0.05369	4501005	4502225	+	VAV70294.1
PPRCHA0_1102	protein_coding	rimM	16S rRNA processing protein RimM	534	0.4	6	3.81	684.9	9593.33	5.6	0.014	0.02306	4196252	4197493	-	VAV70008.1
PPRCHA0_1103	protein_coding	trmD	tRNA (guanine-N(1)-)-methyltransferase	750	0.4	5.1	3.57	960	11367.7	4.6	0.024	0.03807	4359279	4360280	+	VAV70163.1
PPRCHA0_1104	protein_coding	rplS	ribosomal protein L19	348	1.3	5.8	2.22	1308.6	6097.53	4.6	0.158	0.21052	5228849	5229346	-	VAV70911.1
PPRCHA0_1105	protein_coding		hypothetical protein	2124	180.3	6.8	-4.74	1149057	43091.2	-173.6	0	0	737580	738845	-	VAV66933.1
PPRCHA0_1106	protein_coding		cytochrome C oxidase subunit II	411	17	8.2	-1.05	20998.8	10107.9	-8.8	0.38	0.44954	5825442	5827745	-	VAV71477.1
PPRCHA0_1107	protein_coding		transporter, CPA2 family	1800	20.9	7.6	-1.46	112792	41118.2	-13.3	0.1	0.14066	4914695	4914970	+	VAV70618.1
PPRCHA0_1108	protein_coding	xerD	tyrosine recombinase XerD	894	12.3	8.6	-0.51	32981	23103.8	-3.7	0.52	0.58518	6101722	6102063	-	VAV71735.1
PPRCHA0_1109	protein_coding	dsbC	thiol:disulfide interchange protein DsbC	729	116	18.4	-2.65	253758	40314.3	-97.6	0	0	739143	740084	+	VAV66934.1
PPRCHA0_1110	protein_coding	hom	homoserine dehydrogenase	1302	0.6	2.8	2.32	2174.6	10832.8	2.2	0.02	0.03214	4313467	4314318	+	VAV70112.1
PPRCHA0_1111	protein_coding	thrC	threonine synthase	1407	0.2	0.9	1.86	1006.2	3645.07	0.6	0.14	0.18862	5148305	5148622	+	VAV70832.1
PPRCHA0_1112	protein_coding		sensory box histidine kinase/response regulator	3600	35.2	2.5	-3.84	380400	26526.7	-32.8	0	0	740108	740410	+	VAV66935.1
PPRCHA0_1113	protein_coding		response regulator/EAL domain protein	1257	0.2	2.7	3.85	696.5	10041.1	2.5	0.0061	0.01064	3961432	3962313	+	VAV69818.1
PPRCHA0_1114	protein_coding		DNA-binding response regulator, LuxR family	660	1.3	7.7	2.53	2643.5	15275.7	6.4	0.2	0.25775	5367061	5368041	+	VAV71038.1
PPRCHA0_1115	protein_coding		hypothetical protein	285	0	0.6	0.7	0	534.92	0.6	1	1	6658153	6659577	+	VAV72253.1
PPRCHA0_1116	protein_coding		hypothetical protein	849	6.7	3.6	-0.9	16948.1	9058.41	-3.1	0.28	0.34403	5624041	5624520	+	VAV71284.1
PPRCHA0_1117	protein_coding		CoA-transferase, family III	1197	149.9	2.7	-5.81	538437	9596.39	-147.3	0	0	740620	741753	-	VAV66936.1
PPRCHA0_1118	protein_coding		hypothetical protein	618	914.8	17	-5.75	1.69598e+06	31544.7	-897.8	0	0	741852	743552	-	VAV66937.1
PPRCHA0_1119	protein_coding		PspA/IM30 family protein	693	899.6	15.1	-5.9	1870213	31358.3	-884.5	0	0	743661	743966	-	VAV66938.1
PPRCHA0_1120	protein_coding		hypothetical protein	639	1764.3	202.1	-3.13	3382164	387431	-1562.2	0	0	743963	744496	-	VAV66939.1
PPRCHA0_1121	protein_coding		hypothetical protein	2073	888	32.3	-4.78	5.52219e+06	201052	-855.6	0	0	744504	745037	-	VAV66940.1
PPRCHA0_1122	protein_coding		hypothetical protein	5145	291.5	8.7	-5.06	4.49941e+06	134541	-282.8	0	0	745047	745349	-	VAV66941.1
PPRCHA0_1123	protein_coding		nuclease-like protein	687	94.6	8.7	-3.45	195004	17850.9	-86	0	0	745407	746246	-	VAV66942.1
PPRCHA0_1124	protein_coding		hypothetical protein	1716	130.4	9.5	-3.77	671275	49040.2	-120.9	0	0	746277	746975	-	VAV66943.1
PPRCHA0_1125	protein_coding		hypothetical protein	1734	388.9	13.7	-4.83	2022839	71053.6	-375.2	0	0	747079	747939	-	VAV66944.1
PPRCHA0_1126	protein_coding		YaeQ family protein	540	212.3	29.6	-2.84	343950	47990.8	-182.7	0	0	747936	749015	-	VAV66945.1
PPRCHA0_1127	protein_coding	recJ	single-stranded-DNA-specific exonuclease RecJ	1707	324.3	15.5	-4.39	1.66064e+06	79215.2	-308.8	0	0	749015	750517	-	VAV66946.1
PPRCHA0_1128	protein_coding	xenA	putative xenobiotic reductase A	1104	0.3	2.8	3.46	848.4	9307.03	2.6	0.0079	0.01362	4016795	4017529	-	VAV69863.1
PPRCHA0_1129	protein_coding	mdoD	glucans biosynthesis protein D	1617	115.9	8.2	-3.82	562354	39782.4	-107.7	0	0	750665	751930	-	VAV66947.1
PPRCHA0_1130	protein_coding		acetyltransferase, GNAT family	531	0	2	1.61	0	3256.36	2	0.13	0.17658	5110391	5111746	-	VAV70797.1
PPRCHA0_1131	protein_coding		putative membrane protein	1191	2.3	2.1	-0.12	8259.3	7582.56	-0.2	0.99	1	6659644	6661212	+	VAV72254.1
PPRCHA0_1132	protein_coding		hypothetical protein	1074	112.9	2.8	-5.33	363673	9058.41	-110.1	0	0	752156	752455	-	VAV66948.1
PPRCHA0_1133	protein_coding		hypothetical protein	441	162.1	3.6	-5.5	214444	4735.27	-158.5	0	0	752605	753615	-	VAV66949.1
PPRCHA0_1134	protein_coding		hypothetical protein	408	15.1	2.1	-2.84	18457.7	2575.24	-13	0.36	0.42952	5778288	5779187	-	VAV71436.1
PPRCHA0_1135	protein_coding		hypothetical protein	723	5	2.9	-0.78	10940.3	6363.46	-2.1	0.52	0.58518	6102198	6102806	+	VAV71736.1
PPRCHA0_1136	protein_coding		methyl-accepting chemotaxis protein	1620	571	12.5	-5.51	2.77528e+06	60889.7	-558.5	0	0	753612	754571	-	VAV66950.1
PPRCHA0_1137	protein_coding		CheW-like protein	534	1195.3	4.2	-8.15	1914832	6758.28	-1191.1	0	0	754568	755356	-	VAV66951.1
PPRCHA0_1138	protein_coding		chemotaxis protein methyltransferase, CheR family	1272	257.6	9.1	-4.82	983047	34754.7	-248.5	0	0	755398	757527	-	VAV66952.1
PPRCHA0_1139	protein_coding		CheW-like protein	684	89.7	0.5	-7.6	184082	947.05	-89.2	0	0	757683	759065	-	VAV66953.1
PPRCHA0_1140	protein_coding		sensor histidine kinase/response regulator	2328	165.4	6.3	-4.71	1.15546e+06	44231.4	-159.1	0	0	759165	761297	-	VAV66954.1
PPRCHA0_1141	protein_coding		response regulator domain/methylesterase, CheB family	1008	282.9	10.2	-4.79	855411	30906.9	-272.7	0	0	761386	761796	-	VAV66955.1
PPRCHA0_1142	protein_coding		response regulator/diguanylate cyclase domain protein	999	483	19.2	-4.65	1.44754e+06	57644	-463.8	0	0	761852	762346	-	VAV66956.1
PPRCHA0_1143	protein_coding		hypothetical protein	513	39.3	2.8	-3.81	60527.9	4323.14	-36.5	0	0	762396	762794	-	VAV66957.1
PPRCHA0_1144	protein_coding	prfB	Peptide chain release factor 2	840	0.2	0.9	2.28	444.5	2163.1	0.7	0.26	0.32315	5557175	5557666	-	VAV71217.1
PPRCHA0_1145	protein_coding	lysS	lysine-tRNA ligase	1500	0.9	10.1	3.42	4233.1	45295.1	9.1	0.0003	0.0006	3384638	3385084	-	VAV69317.1
PPRCHA0_1146	protein_coding		transcriptional regulator, TetR family	714	383.8	7.3	-5.71	822164	15667.4	-376.5	0	0	762895	763185	-	VAV66958.1
PPRCHA0_1147	protein_coding		putative lipoprotein	543	44.7	2.5	-4.16	72763.5	4057.21	-42.2	0	0	763189	763491	-	VAV66959.1
PPRCHA0_1148	protein_coding		hypothetical protein	1275	10.9	6.6	-0.73	41507.6	25053.9	-4.3	0.21	0.26895	5402833	5403732	-	VAV71071.1
PPRCHA0_1149	protein_coding		putative lipoprotein	924	1.6	1.4	-0.27	4541.5	3767.85	-0.3	0.89	0.93523	6539257	6539472	-	VAV72139.1
PPRCHA0_1150	protein_coding		putative lipoprotein	324	120	3.6	-5.05	116659	3522.29	-116.4	0	0	763675	764403	-	VAV66960.1
PPRCHA0_1151	protein_coding		OmpA family lipoprotein	786	136.6	6.3	-4.44	322204	14863.5	-130.3	0	0	764400	765497	-	VAV66961.1
PPRCHA0_1152	protein_coding		hypothetical protein	411	17.5	2.7	-2.67	21555	3376.08	-14.7	0.045	0.06768	4595251	4595721	-	VAV70381.1
PPRCHA0_1153	protein_coding		hypothetical protein	342	1.6	2.1	0.4	1635.7	2163.1	0.5	0.86	0.90821	6505016	6505495	-	VAV72106.1
PPRCHA0_1154	protein_coding	ppc	phosphoenolpyruvate carboxylase	2628	20.1	2.4	-3.05	158158	19096.5	-17.6	0	0	765591	766805	-	VAV66962.1
PPRCHA0_1155	protein_coding	adk	adenylate kinase	645	0.5	15.1	5.06	877.4	29192.1	14.6	0.0002	0.00041	3315860	3317155	-	VAV69271.1
PPRCHA0_1156	protein_coding	yeaZ	peptidase, M22 family	672	219.5	5.6	-5.3	442594	11221.5	-214	0	0	766944	768257	+	VAV66963.1
PPRCHA0_1157	protein_coding		hypothetical protein	300	147.5	12.6	-3.55	132708	11367.7	-134.8	0	0	768250	768876	+	VAV66964.1
PPRCHA0_1158	protein_coding		hypothetical protein	855	87.9	3.8	-4.55	225475	9619.82	-84.2	0.013	0.02158	4159788	4162079	-	VAV69981.1
PPRCHA0_1159	protein_coding		hypothetical protein	828	4.3	13.5	1.64	10707.9	33415.9	9.1	0.62	0.67917	6286234	6287208	+	VAV71898.1
PPRCHA0_1160	protein_coding		extensin-like C-terminus domain protein	696	0.3	1.2	1.84	719.6	2578.29	0.9	0.18	0.23524	5305418	5306926	+	VAV70983.1
PPRCHA0_1161	protein_coding		hypothetical protein	615	416.3	34.6	-3.59	768113	63847.5	-381.7	0.0001	0.00021	3208548	3211646	+	VAV69187.1
PPRCHA0_1162	protein_coding		hypothetical protein	780	47.6	4.5	-3.42	111380	10423.7	-43.1	0	0	768876	769607	+	VAV66965.1
PPRCHA0_1163	protein_coding		transcriptional regulator, TetR family	633	2488.5	42	-5.89	4.72567e+06	79677.9	-2446.5	0	0	769607	771328	+	VAV66966.1
PPRCHA0_1164	protein_coding		efflux transporter, RND family, MFP subunit	1086	200.9	49.1	-2.03	654551	159915	-151.8	0	0	771325	771768	-	VAV66967.1
PPRCHA0_1165	protein_coding		RND transporter, hydrophobe/amphiphile efflux-1 (HAE1) family, permease protein	3054	215.1	7.8	-4.78	1.97033e+06	71594.6	-207.2	0	0	771765	772310	-	VAV66968.1
PPRCHA0_1166	protein_coding		hypothetical protein	687	949.2	40.4	-4.55	1.95623e+06	83349.2	-908.7	0	0	772338	772790	-	VAV66969.1
PPRCHA0_1167	protein_coding		putative lipoprotein	396	594.5	4.9	-6.93	706278	5808.17	-589.6	0	0	772823	773500	-	VAV66970.1
PPRCHA0_1168	protein_coding	plsB	glycerol-3-phosphate O-acyltransferase	2502	295.6	7.5	-5.3	2.21849e+06	56239.5	-288.1	0	0	773504	774412	-	VAV66971.1
PPRCHA0_1169	protein_coding		cold-shock DNA-binding domain protein	207	212.7	52.7	-2.01	132058	32737.8	-159.9	0.0032	0.00579	3828582	3829463	+	VAV69693.1
PPRCHA0_1170	protein_coding		hypothetical protein	375	470.1	12	-5.3	528816	13446.8	-458.1	0	0	774451	775047	-	VAV66972.1
PPRCHA0_1171	protein_coding	rrmA	ribosomal RNA large subunit methyltransferase A	807	1168.5	55.4	-4.4	2.82902e+06	134165	-1113.1	0	0	775112	777898	-	VAV66973.1
PPRCHA0_1172	protein_coding	dapE	succinyl-diaminopimelate desuccinylase	1149	5.6	0.8	-2.75	19173.3	2841.16	-4.7	0.0007	0.00136	3523086	3524408	+	VAV69442.1
PPRCHA0_1173	protein_coding		glycosyltransferase, group 2 family	2589	410.3	9.5	-5.44	3.18655e+06	73550.9	-400.8	0	0	777997	779286	-	VAV66974.1
PPRCHA0_1174	protein_coding		ThiF family protein	813	433.6	1.7	-8.03	1.05757e+06	4036.84	-432	0	0	779476	781083	-	VAV66975.1
PPRCHA0_1175	protein_coding	sufE	Fe-S metabolism associated domain protein	408	489.8	5	-6.62	599467	6100.58	-484.8	0	0	781166	781486	-	VAV66976.1
PPRCHA0_1176	protein_coding	sufS	cysteine desulfurase, SufS family protein	1203	205.6	3.2	-6	742182	11636.7	-202.4	0	0	781483	782496	-	VAV66977.1
PPRCHA0_1177	protein_coding	dapD	2,3,4,5-tetrahydropyridine-2,6-dicarboxylate N-succinyltransferase	1032	1.4	2.8	1	4334.8	8672.76	1.4	0.24	0.30189	5492711	5494750	+	VAV71160.1
PPRCHA0_1178	protein_coding		ArsC family protein	360	333.2	43.8	-2.93	359859	47336.9	-289.4	0.0011	0.0021	3604753	3605133	-	VAV69509.1
PPRCHA0_1179	protein_coding		Na+/H+ antiporter	1644	67.1	8.8	-2.94	330792	43204.8	-58.3	0	0	782692	783990	-	VAV66978.1
PPRCHA0_1180	protein_coding	dapC	succinyldiaminopimelate transaminase	1197	662.3	25.4	-4.71	2.37831e+06	91124.3	-636.9	0	0	784021	784899	-	VAV66979.1
PPRCHA0_1181	protein_coding	glnD	protein-P-II uridylyltransferase	2700	64.1	10.8	-2.57	518958	87233.6	-53.3	0	0	785126	786487	-	VAV66980.1
PPRCHA0_1182	protein_coding	map_1	methionine aminopeptidase, type I	780	349	39.3	-3.15	816546	92069.1	-309.6	0	0	786505	786966	-	VAV66981.1
PPRCHA0_1183	protein_coding	rpsB	ribosomal protein S2	735	0.6	5.7	3.28	1304.4	12642.9	5.1	0.053	0.07886	4644346	4647111	-	VAV70422.1
PPRCHA0_1184	protein_coding	tsf	translation elongation factor Ts	864	0.5	6.9	3.68	1404.2	17997.1	6.4	0.0029	0.00528	3809395	3811056	+	VAV69675.1
PPRCHA0_1185	protein_coding	pyrH	UMP kinase	741	2.2	10	2.19	4887.5	22233.1	7.8	0.15	0.1999	5192215	5193414	-	VAV70870.1
PPRCHA0_1186	protein_coding	frr	ribosome recycling factor	555	0.6	4.8	3.01	988.9	7968.21	4.2	0.022	0.03516	4336184	4338136	+	VAV70138.1
PPRCHA0_1187	protein_coding	uppS	di-trans,poly-cis-decaprenylcistransferase	753	1.7	13.1	2.97	3769.8	29610.5	11.4	0.2	0.25775	5368028	5369578	+	VAV71039.1
PPRCHA0_1188	protein_coding	cdsA_1	phosphatidate cytidylyltransferase	804	0.5	0.6	0.35	1164.2	1481.97	0.1	0.85	0.89966	6493223	6494299	-	VAV72096.1
PPRCHA0_1189	protein_coding	dxr	1-deoxy-D-xylulose 5-phosphate reductoisomerase	1188	0.4	14	5.04	1514.4	49908.2	13.6	0	0	787015	787467	-	VAV66982.1
PPRCHA0_1190	protein_coding	rseP	RIP metalloprotease RseP	1350	185.4	6.4	-4.86	750819	25872.1	-179	0	0	787698	789659	-	VAV66983.1
PPRCHA0_1191	protein_coding	yaeT	outer membrane protein assembly complex, YaeT protein	2388	0.5	73.2	7.12	3759.9	524311	72.7	0	0	789713	791380	-	VAV66984.1
PPRCHA0_1192	protein_coding		outer membrane protein, Skp family	501	62.3	6	-3.37	93606.6	9061.47	-56.3	0	0	791669	792736	+	VAV66985.1
PPRCHA0_1193	protein_coding	lpxD	UDP-3-O-[3-hydroxymyristoyl] glucosamine N-acyltransferase	1053	12.1	11.3	-0.11	38352.2	35611.6	-0.9	0.91	0.95185	6559308	6559910	-	VAV72159.1
PPRCHA0_1194	protein_coding	fabZ	beta-hydroxyacyl-(acyl-carrier-protein) dehydratase FabZ	438	0.2	3.8	4.07	298.2	5004.26	3.6	0.045	0.06768	4595963	4597114	+	VAV70382.1
PPRCHA0_1195	protein_coding	lpxA	acyl-[acyl-carrier-protein]-UDP-N-acetylglucosamine O-acyltransferase	774	0.4	5	3.68	906.3	11610.2	4.6	0.013	0.02158	4162234	4165944	+	VAV69982.1
PPRCHA0_1196	protein_coding	lpxB	lipid-A-disaccharide synthase	1122	0.4	2	2.3	1404.5	6898.37	1.6	0.072	0.10458	4805456	4805995	-	VAV70528.1
PPRCHA0_1197	protein_coding	rnhB	ribonuclease HII	651	748.1	43.2	-4.11	1461115	84341.1	-705	0	0	792740	793276	+	VAV66986.1
PPRCHA0_1198	protein_coding	dnaE	DNA polymerase III, alpha subunit	3519	4.8	4.5	-0.09	50541.3	47377.2	-0.3	0.9	0.94396	6551109	6551579	-	VAV72150.1
PPRCHA0_1199	protein_coding	accA	acetyl-CoA carboxylase, carboxyl transferase, alpha subunit	945	0.3	2.4	2.94	883.2	6778.65	2.1	0.082	0.11788	4859495	4859941	-	VAV70568.1
PPRCHA0_1200	protein_coding	tilS	tRNA(Ile)-lysidine synthetase	1248	0.3	3.8	3.47	1281.3	14208.9	3.5	0.0139	0.02306	4197679	4198590	-	VAV70009.1
PPRCHA0_1201	protein_coding	pyrG	CTP synthase	1629	0.4	1.6	1.92	2006.8	7582.56	1.1	0.033	0.05087	4482715	4483527	+	VAV70278.1
PPRCHA0_1202	protein_coding	kdsA	3-deoxy-8-phosphooctulonate synthase	843	0.1	1.2	3.5	275.1	3110.15	1.1	0.12	0.16453	5047988	5049055	+	VAV70738.1
PPRCHA0_1203	protein_coding	eno	phosphopyruvate hydratase	1287	2.3	10.4	2.21	8733	40343.8	8.2	0.046	0.06908	4601422	4601574	-	VAV70386.1
PPRCHA0_1204	protein_coding	ftsB	cell division protein FtsB	276	0.2	0.6	1.99	134.6	534.92	0.5	1	1	6661217	6662362	-	VAV72255.1
PPRCHA0_1205	protein_coding	ispD	2-C-methyl-D-erythritol 4-phosphate cytidylyltransferase	705	0.4	3.1	3.08	765.8	6486.24	2.7	0.13	0.17658	5111733	5112455	-	VAV70798.1
PPRCHA0_1206	protein_coding		transcriptional regulator, LysR family	897	178.8	7.4	-4.6	481144	19897.3	-171.4	0	0	793461	793832	+	VAV66987.1
PPRCHA0_1207	protein_coding		S-(hydroxymethyl)glutathione dehydrogenase/class III alcohol dehydrogenase	1110	1626.6	48.7	-5.06	5416555	162210	-1577.9	0	0	794055	795968	+	VAV66988.1
PPRCHA0_1208	protein_coding	fghA	S-formylglutathione hydrolase	843	805.9	105.2	-2.94	2.038e+06	266096	-700.6	0	0	796055	797401	-	VAV66989.1
PPRCHA0_1209	protein_coding	ispF	2-C-methyl-D-erythritol 2,4-cyclodiphosphate synthase	471	0.4	5.8	3.85	573.3	8260.62	5.4	0.025	0.03956	4371009	4371629	+	VAV70175.1
PPRCHA0_1210	protein_coding	truD	tRNA pseudouridine synthase D	1056	1314.2	62.9	-4.39	4.16324e+06	199235	-1251.3	0	0	797469	797762	-	VAV66990.1
PPRCHA0_1211	protein_coding	surE	5'/3'-nucleotidase SurE	747	548.8	11.9	-5.53	1.22975e+06	26588.9	-536.9	0	0	797953	798258	+	VAV66991.1
PPRCHA0_1212	protein_coding	pcm	protein-L-isoaspartate O-methyltransferase	675	1511.4	88.5	-4.09	3060678	179310	-1422.9	0	0	798255	799004	+	VAV66992.1
PPRCHA0_1213	protein_coding	nlpD	putative lipoprotein NlpD	858	941.1	118	-3	2.42247e+06	303811	-823.1	0	0	799016	799624	+	VAV66993.1
PPRCHA0_1214	protein_coding	rpoS	RNA polymerase sigma factor RpoS	1005	252.3	8	-4.99	760757	24010.1	-244.4	0	0	799663	800220	+	VAV66994.1
PPRCHA0_1215	protein_coding	fdxA	ferredoxin	321	7	4.7	-0.57	6772.6	4568.7	-2.3	0.65	0.70812	6314237	6315436	-	VAV71928.1
PPRCHA0_1216	protein_coding	mutS	DNA mismatch repair protein MutS	2577	1517.5	972.5	-0.64	1.1732e+07	7.51803e+06	-545.1	0.017	0.0276	4280063	4280476	-	VAV70071.1
PPRCHA0_1217	protein_coding	prtR1	transcriptional regulator PrtR	735	2.6	15.5	2.58	5739.3	34231.6	12.9	0.34	0.40724	5749312	5752200	+	VAV71410.1
PPRCHA0_1218	protein_coding	hol	pyocin R2, holin	348	47.7	6.9	-2.8	49753.1	7164.3	-40.8	0.0003	0.0006	3385096	3387345	-	VAV69318.1
PPRCHA0_1219	protein_coding		hypothetical protein	519	0.4	6.4	4.14	567.5	10005.5	6.1	0.025	0.03956	4371694	4371936	-	VAV70176.1
PPRCHA0_1220	protein_coding		phage baseplate assembly V family protein	588	0.3	1.4	2.1	567.5	2432.09	1.1	0.23	0.2911	5465401	5466267	+	VAV71133.1
PPRCHA0_1221	protein_coding		hypothetical protein	201	3.8	1.6	-1.27	2288.8	947.05	-2.2	1	1	6662490	6663983	-	VAV72256.1
PPRCHA0_1222	protein_coding		hypothetical protein	324	0.1	0.7	2.28	140.5	681.13	0.6	1	1	6664222	6664584	+	VAV72257.1
PPRCHA0_1223	protein_coding		Baseplate J-like protein	879	11.1	1.3	-3.05	29240.7	3522.29	-9.8	0.0004	0.00079	3441272	3441751	-	VAV69366.1
PPRCHA0_1224	protein_coding		phage tail protein I	603	9.9	5.2	-0.94	17938	9327.4	-4.8	0.23	0.2911	5466282	5467409	+	VAV71134.1
PPRCHA0_1225	protein_coding		putative tail fiber protein	1224	170.3	26	-2.71	625522	95485.6	-144.3	0	0	800380	802398	+	VAV66995.1
PPRCHA0_1226	protein_coding		hypothetical protein	768	0.4	1.8	2.26	871.5	4179.99	1.4	0.074	0.10725	4824636	4826426	+	VAV70536.1
PPRCHA0_1227	protein_coding		hypothetical protein	405	0.4	12.5	5.14	432.8	15211.5	12.2	0.0001	0.00021	3211684	3214791	+	VAV69188.1
PPRCHA0_1228	protein_coding		Phage tail sheath protein	1164	9.3	4.8	-0.94	32380.8	16903.8	-4.4	0.44	0.51107	5928382	5928873	+	VAV71572.1
PPRCHA0_1229	protein_coding		phage major tail tube protein	507	0.3	6.9	4.49	467.6	10540.4	6.6	0.01	0.01696	4068149	4068544	-	VAV69908.1
PPRCHA0_1230	protein_coding		hypothetical protein	303	14.3	1346.1	6.56	12992.5	1.22361e+06	1331.8	0	0	802383	805151	-	VAV66996.1
PPRCHA0_1231	protein_coding		tail tape measure protein	2544	0.5	4.8	3.23	3885.8	36494	4.3	0.028	0.04388	4408657	4409409	-	VAV70213.1
PPRCHA0_1232	protein_coding		pyocin R2	843	5.9	0	-2.79	14932.3	0	-5.9	0.0029	0.00528	3811066	3812157	-	VAV69676.1
PPRCHA0_1233	protein_coding		hypothetical protein	204	0.4	2	2.14	275.1	1216.04	1.5	0.47	0.53939	6006296	6006715	+	VAV71643.1
PPRCHA0_1234	protein_coding		tail protein D	1041	8	2.4	-1.74	24914.9	7436.35	-5.6	0.086	0.12337	4880426	4883374	+	VAV70583.1
PPRCHA0_1235	protein_coding		glycosyl hydrolase, family 18	1134	11.3	5.2	-1.13	38565.8	17611.5	-6.2	0.49	0.55817	6036543	6036854	-	VAV71672.1
PPRCHA0_1236	protein_coding		hypothetical protein	579	4.4	0.5	-3.01	7603.3	947.05	-3.8	0.45	0.52013	5956031	5957269	+	VAV71595.1
PPRCHA0_1237	protein_coding		putative phage protein, gp38 family	180	3.4	0	-2.14	1842.9	0	-3.4	0.1	0.14066	4915111	4916187	+	VAV70619.1
PPRCHA0_1238	protein_coding		putative bacteriophage Mu tail sheath protein (GpL)	1494	24.9	7.6	-1.71	111738	34094	-17.3	0.037	0.05654	4520586	4521446	-	VAV70314.1
PPRCHA0_1239	protein_coding		hypothetical protein	345	22.1	8284	8.55	22921.4	8.57391e+06	8261.8	0	0	805148	805585	-	VAV66997.1
PPRCHA0_1240	protein_coding		hypothetical protein	294	0.3	6.7	4.4	281	5951.32	6.4	0.01	0.01696	4068677	4069939	-	VAV69909.1
PPRCHA0_1241	protein_coding		putative phage tail protein	1596	12.9	3.4	-1.92	61599	16228.8	-9.5	0.0034	0.00614	3835774	3836301	-	VAV69701.1
PPRCHA0_1242	protein_coding		DNA circulation protein, N-terminal domain protein	1242	3.4	3.7	0.14	12519.7	13793.7	0.3	0.88	0.92599	6525804	6526445	+	VAV72127.1
PPRCHA0_1243	protein_coding		putative bacteriophage Mu P protein	1038	72.2	4.9	-3.88	224713	15287.9	-67.3	0	0	805660	806127	+	VAV66998.1
PPRCHA0_1244	protein_coding		prophage MuSo2, baseplate assembly protein V	504	17.6	2.7	-2.72	26662.9	4057.21	-15	0.0034	0.00614	3836500	3837021	+	VAV69702.1
PPRCHA0_1245	protein_coding		phage protein, GP46 family	396	208.1	2.3	-6.52	247248	2698.02	-205.9	0	0	806254	807045	+	VAV66999.1
PPRCHA0_1246	protein_coding		baseplate J family protein	1038	26.6	9	-1.56	82817.3	28148.8	-17.6	0.0091	0.01557	4046380	4047444	+	VAV69891.1
PPRCHA0_1247	protein_coding		hypothetical protein	597	89.3	3.7	-4.58	160007	6708.37	-85.6	0	0	807089	807358	-	VAV67000.1
PPRCHA0_1248	protein_coding		putative tail fiber protein	1095	38	11.9	-1.68	124904	38961.2	-26.2	0.0003	0.0006	3387955	3389646	+	VAV69319.1
PPRCHA0_1249	protein_coding		hypothetical protein	375	51.7	9.6	-2.42	58161.2	10832.8	-42.1	0.0027	0.00493	3796742	3798304	+	VAV69664.1
PPRCHA0_1250	protein_coding		putative pyocin R, lytic enzyme	561	15.9	2.9	-2.47	26837.7	4858.06	-13.1	0.0044	0.00782	3877743	3877988	+	VAV69753.1
PPRCHA0_1251	protein_coding		hypothetical protein	513	8.3	8.2	-0.01	12714.3	12583.8	-0.1	0.97	1	6664643	6664798	-	VAV72258.1
PPRCHA0_1252	protein_coding		hypothetical protein	639	31.4	2.3	-3.8	60270	4323.14	-29.2	0	0	807358	808092	-	VAV67001.1
PPRCHA0_1253	protein_coding	cinA	competence/damage-inducible protein CinA	498	42.1	23.7	-0.83	62835.9	35418.7	-18.4	0.26	0.32315	5557691	5557801	+	VAV71218.1
PPRCHA0_1254	protein_coding	recA	RecA protein	1050	14.3	11.2	-0.35	45153.7	35310	-3.1	0.69	0.74705	6352520	6352783	+	VAV71963.1
PPRCHA0_1255	protein_coding	recX	regulatory protein RecX	465	90.8	1.4	-6.06	126672	1894.11	-89.4	0	0	808104	808988	-	VAV67002.1
PPRCHA0_1256	protein_coding		hypothetical protein	1116	186.7	20	-3.22	624918	66858.3	-166.7	0	0	808990	809871	-	VAV67003.1
PPRCHA0_1257	protein_coding		hypothetical protein	192	272.8	3.5	-6.26	157139	2043.38	-269.3	0	0	809888	811162	-	VAV67004.1
PPRCHA0_1258	protein_coding		hypothetical protein	423	2084.7	85.9	-4.6	2.64552e+06	108945	-1998.9	0	0	811159	812346	-	VAV67005.1
PPRCHA0_1259	protein_coding		hypothetical protein	549	214.7	28.1	-2.93	353559	46357.3	-186.5	0	0	812343	813596	-	VAV67006.1
PPRCHA0_1260	protein_coding		putative membrane protein	903	22.9	5.4	-2.08	61970.2	14689.3	-17.5	0.0086	0.01475	4037017	4037577	-	VAV69880.1
PPRCHA0_1261	protein_coding		DNA-binding response regulator, LuxR family	648	942.4	65.3	-3.85	1.83202e+06	126866	-877.1	0	0	813616	814551	-	VAV67007.1
PPRCHA0_1262	protein_coding	dgkA	diacylglycerol kinase	360	382.3	41.2	-3.21	412865	44477.1	-341.1	0	0	814879	815085	+	VAV67008.1
PPRCHA0_1263	protein_coding		transcriptional regulator, LysR family	924	748.6	12.2	-5.93	2.07522e+06	33956.9	-736.4	0	0	815268	815678	+	VAV67009.1
PPRCHA0_1264	protein_coding	fpr_1	ferredoxin-NADP(+) reductase	777	0.2	4.4	4.54	438.7	10186.9	4.2	0.077	0.11118	4843264	4844040	+	VAV70552.1
PPRCHA0_1265	protein_coding		methyltransferase, YaeB/AF_0241 family	693	112	2.5	-5.47	232903	5270.19	-109.5	0	0	815754	817430	-	VAV67010.1
PPRCHA0_1266	protein_coding	rhlG	rhamnolipids biosynthesis 3-oxoacyl-[acyl-carrier-protein] reductase	768	4.9	3.8	-0.37	11190.2	8646.28	-1.1	0.79	0.84255	6446642	6447844	+	VAV72051.1
PPRCHA0_1267	protein_coding		hypothetical protein	459	1322.7	29.6	-5.48	1.82136e+06	40741.2	-1293.1	0	0	817622	819235	-	VAV67011.1
PPRCHA0_1268	protein_coding		S4 domain protein	708	919.3	29.8	-4.95	1.9526e+06	63270.3	-889.5	0	0	819652	820101	+	VAV67012.1
PPRCHA0_1269	protein_coding		acetyltransferase, GNAT family	471	284.9	17.1	-4.05	402497	24228.1	-267.7	0	0	820108	820962	-	VAV67013.1
PPRCHA0_1270	protein_coding	rimO	ribosomal protein S12 methylthiotransferase RimO	1335	1157.5	36.7	-4.98	4.63573e+06	146856	-1120.8	0	0	820965	822317	-	VAV67014.1
PPRCHA0_1271	protein_coding	kup	putative potassium uptake protein	1899	412.9	32.1	-3.69	2.35212e+06	182631	-380.8	0	0	822448	823725	+	VAV67015.1
PPRCHA0_1272	protein_coding		hypothetical protein	273	35.9	0.7	-5.78	29442.1	534.92	-35.3	0.0054	0.00949	3918704	3920029	-	VAV69791.1
PPRCHA0_1273	protein_coding		virulence protein, VirJ family	1296	2696.2	68	-5.31	1.0483e+07	264473	-2628.2	0	0	823809	825755	-	VAV67016.1
PPRCHA0_1274	protein_coding		putative membrane protein	2646	1287.1	76.2	-4.08	1.02168e+07	605208	-1210.8	0	0	826199	827095	+	VAV67017.1
PPRCHA0_1275	protein_coding	dinB	DNA polymerase IV	1065	146.6	3.7	-5.3	468259	11899.6	-142.8	0	0	827326	827730	-	VAV67018.1
PPRCHA0_1276	protein_coding		putative lipoprotein	951	776.9	58.7	-3.73	2.21645e+06	167461	-718.2	0	0	827727	830123	-	VAV67019.1
PPRCHA0_1277	protein_coding	proS	proline-tRNA ligase	1713	36.3	1.6	-4.48	186669	8383.41	-34.7	0.018	0.02911	4294547	4295635	-	VAV70089.1
PPRCHA0_1278	protein_coding		AmpG-like permease	1563	321	23.1	-3.8	1.505e+06	108329	-297.9	0	0	830272	830655	-	VAV67020.1
PPRCHA0_1279	protein_coding	ybaZ	DNA base-flipping protein YbaZ	351	0.4	2.1	2.3	438.7	2163.1	1.6	0.25	0.31268	5528350	5528847	-	VAV71188.1
PPRCHA0_1280	protein_coding		hypothetical protein	1044	146.7	10.2	-3.85	459560	31790.8	-136.6	0	0	830801	830998	+	VAV67021.1
PPRCHA0_1281	protein_coding	capB	cold shock protein CapB	207	553.9	29.6	-4.22	343945	18412.3	-524.2	0.0014	0.00263	3669928	3673422	-	VAV69556.1
PPRCHA0_1282	protein_coding	dcd	dCTP deaminase	564	2.4	2.9	0.26	4066.3	4858.06	0.5	0.83	0.88108	6470670	6471866	+	VAV72078.1
PPRCHA0_1283	protein_coding		hypothetical protein	210	2516.3	39.5	-5.99	1585279	24879.7	-2476.8	0	0	831092	832288	+	VAV67022.1
PPRCHA0_1284	protein_coding	hisP	histidine ABC transporter, ATP-binding protein HisP	762	5.4	2	-1.46	12321.5	4469.35	-3.4	0.33	0.39689	5736977	5738194	-	VAV71396.1
PPRCHA0_1285	protein_coding		succinylglutamate desuccinylase/aspartoacylase family protein	1116	114.1	7	-4.03	382134	23413.5	-107.1	0	0	832290	832466	-	VAV67023.1
PPRCHA0_1286	protein_coding	hisM	histidine ABC transporter, permease protein HisM	708	15.8	5.9	-1.44	33629.8	12434.5	-10	0.27	0.33301	5588632	5589297	-	VAV71248.1
PPRCHA0_1287	protein_coding	hisQ	histidine ABC transporter, permease protein HisQ	726	9.9	3.8	-1.39	21513.7	8234.14	-6.1	0.24	0.30189	5494816	5496258	-	VAV71161.1
PPRCHA0_1288	protein_coding	hisJ	histidine ABC transporter, periplasmic histidine-binding protein HisJ	780	50	9.5	-2.39	117045	22296.8	-40.5	0	0	832610	833623	-	VAV67024.1
PPRCHA0_1289	protein_coding	quiP	acyl-homoserine lactone acylase QuiP	2427	155.7	18.6	-3.06	1.13332e+06	135634	-137	0	0	833658	833951	-	VAV67025.1
PPRCHA0_1290	protein_coding		glutathione S-transferase	639	164.8	7384.8	5.49	315978	1.41566e+07	7220	0	0	834068	834979	+	VAV67026.1
PPRCHA0_1291	protein_coding		isochorismatase family protein	567	16.6	2.6	-2.66	28318.3	4472.4	-14	0.22	0.27971	5435891	5436937	+	VAV71103.1
PPRCHA0_1292	protein_coding		SEC-C domain protein	198	817.9	4.1	-7.64	485844	2429.03	-813.8	0	0	835115	836491	+	VAV67027.1
PPRCHA0_1293	protein_coding		hypothetical protein	483	126.4	3.1	-5.36	183221	4469.35	-123.4	0	0	836570	837523	-	VAV67028.1
PPRCHA0_1294	protein_coding		SEC-C domain protein	474	39.7	1.4	-4.81	56455.8	2016.89	-38.3	0.0006	0.00117	3500681	3501718	-	VAV69419.1
PPRCHA0_1295	protein_coding		hypothetical protein	495	6.7	2.1	-1.67	9917.8	3110.15	-4.6	0.34	0.40724	5752291	5753148	+	VAV71411.1
PPRCHA0_1296	protein_coding		OmpA family lipoprotein	687	85.1	19.2	-2.15	175345	39484.6	-65.9	0.0009	0.00173	3569754	3570911	+	VAV69481.1
PPRCHA0_1297	protein_coding		hypothetical protein	276	52.1	6.9	-2.92	43126	5685.39	-45.2	0.0001	0.00021	3214788	3216281	+	VAV69189.1
PPRCHA0_1298	protein_coding		hypothetical protein	756	16.2	1.2	-3.77	36742.7	2698.02	-15	0	0	837704	838669	-	VAV67029.1
PPRCHA0_1299	protein_coding		hypothetical protein	462	39.7	1.5	-4.75	55093.1	2043.38	-38.3	0	0	838735	839817	-	VAV67030.1
PPRCHA0_1300	protein_coding	dinG	ATP-dependent helicase DinG	2142	255.4	10.8	-4.56	1.64121e+06	69660.2	-244.6	0	0	840142	841230	+	VAV67031.1
PPRCHA0_1301	protein_coding		hypothetical protein	2385	1418.1	79.4	-4.16	10146250	568363	-1338.6	0	0	841227	842234	-	VAV67032.1
PPRCHA0_1302	protein_coding	estC	carboxylesterase	1143	1182.3	1955.6	0.73	4054119	6.70564e+06	773.3	0.12	0.16453	5049180	5049986	+	VAV70739.1
PPRCHA0_1303	protein_coding		OmpA family protein	1248	611	40.7	-3.91	2287481	152292	-570.3	0	0	842347	843705	-	VAV67033.1
PPRCHA0_1304	protein_coding	pdxH	pyridoxamine 5'-phosphate oxidase	645	0.2	0.5	1.13	432.8	947.05	0.3	1	1	6664810	6665046	-	VAV72259.1
PPRCHA0_1305	protein_coding		hypothetical protein	234	163.1	21	-2.96	114507	14740.7	-142.1	0	0	843898	844581	-	VAV67034.1
PPRCHA0_1306	protein_coding		hypothetical protein	462	1088.5	22.7	-5.58	1.50864e+06	31527.9	-1065.7	0	0	844891	845322	+	VAV67035.1
PPRCHA0_1307	protein_coding	nhaA	Na+/H+ antiporter NhaA	1185	0.7	3.6	2.39	2451.3	12876.2	2.9	0.0053	0.00934	3910641	3911897	-	VAV69785.1
PPRCHA0_1308	protein_coding		pyridoxal-phosphate dependent enzyme family protein	1092	28.6	2.1	-3.74	93693.6	7000.79	-26.5	0.015	0.02458	4238582	4239394	-	VAV70035.1
PPRCHA0_1309	protein_coding		pyridine nucleotide-disulfide oxidoreductase	1611	971.8	22.1	-5.46	4.69664e+06	106665	-949.7	0	0	845319	846245	-	VAV67036.1
PPRCHA0_1310	protein_coding		putative lipoprotein	678	396.9	33.5	-3.57	807204	68137.1	-363.4	0	0	846245	847351	-	VAV67037.1
PPRCHA0_1311	protein_coding		short chain dehydrogenase/reductase family protein	597	2.5	4.5	0.89	4393.4	8140.9	2.1	0.53	0.59425	6136995	6139829	+	VAV71762.1
PPRCHA0_1312	protein_coding		transcriptional regulator, LysR family	906	10.8	9.2	-0.23	29430.2	25138	-1.6	0.93	0.96848	6590459	6591427	-	VAV72188.1
PPRCHA0_1313	protein_coding		DoxX family protein	507	30.4	20.5	-0.56	46191.9	31255.9	-9.8	0.67	0.72822	6339335	6340312	-	VAV71947.1
PPRCHA0_1314	protein_coding		hypothetical protein	768	3.4	8.7	1.37	7816.5	20157.1	5.4	0.61	0.66965	6271955	6273751	-	VAV71886.1
PPRCHA0_1315	protein_coding		hypothetical protein	888	8.5	2	-2.11	22768.9	5270.19	-6.6	0.043	0.06491	4579105	4580184	+	VAV70363.1
PPRCHA0_1316	protein_coding		hypothetical protein	300	0.3	1.8	2.45	298.2	1628.18	1.5	0.62	0.67917	6287448	6288335	+	VAV71899.1
PPRCHA0_1317	protein_coding	braG	branched-chain amino acid ABC transporter, ATP-binding protein BraG	699	80.5	7	-3.52	168721	14659.3	-73.5	0.0017	0.00317	3712031	3713002	-	VAV69591.1
PPRCHA0_1318	protein_coding	braF	branched-chain amino acid ABC transporter, ATP-binding protein BraF	765	19.9	3.3	-2.59	45774.6	7579.5	-16.6	0.016	0.0261	4257208	4258206	-	VAV70053.1
PPRCHA0_1319	protein_coding	braE	branched-chain amino acid ABC transporter, permease protein BraE	1254	89.4	11.5	-2.96	336487	43343.1	-77.9	0.001	0.00192	3587552	3588529	-	VAV69496.1
PPRCHA0_1320	protein_coding	braD	branched-chain amino acid ABC transporter, permease protein BraD	921	29.6	501.6	4.08	81891.5	1.38593e+06	472	0.053	0.07886	4647660	4648997	-	VAV70423.1
PPRCHA0_1321	protein_coding	braC	branched-chain amino acid ABC transporter, periplasmic branched-chain amino acid-binding protein BraC	1125	244.8	7.4	-5.05	826224	24898.5	-237.4	0	0	847363	848928	-	VAV67038.1
PPRCHA0_1322	protein_coding		hypothetical protein	303	1972.9	60.7	-5.02	1.79337e+06	55152.8	-1912.2	0	0	849462	850043	-	VAV67039.1
PPRCHA0_1323	protein_coding		hypothetical protein	2178	676.7	35	-4.27	4.42133e+06	228479	-641.7	0	0	850049	850717	-	VAV67040.1
PPRCHA0_1324	protein_coding		3-hydroxyisobutyrate dehydrogenase family protein	891	38.1	12.2	-1.64	101894	32700.3	-25.9	0.019	0.03064	4304919	4305716	-	VAV70102.1
PPRCHA0_1325	protein_coding		signaling repeat/GGDEF domain/EAL domain protein	2277	33.4	587.8	4.14	228226	4.01525e+06	554.4	0.02	0.03214	4315218	4315496	+	VAV70113.1
PPRCHA0_1326	protein_coding		hypothetical protein	366	3.7	3.2	-0.21	4066.3	3522.29	-0.5	0.84	0.89046	6485235	6485747	-	VAV72089.1
PPRCHA0_1327	protein_coding		transporter, major facilitator family	1380	32.5	4.2	-2.95	134495	17444.9	-28.3	0.0016	0.00299	3695736	3698834	+	VAV69577.1
PPRCHA0_1328	protein_coding	hepA/rapA	RNA polymerase-associated helicase protein HepA/RapA	2847	985.8	39.3	-4.65	8.42001e+06	336078	-946.5	0	0	850805	852199	-	VAV67041.1
PPRCHA0_1329	protein_coding		hypothetical protein	339	25.4	0.9	-4.77	25784.3	947.05	-24.4	0.0054	0.00949	3920464	3922218	-	VAV69792.1
PPRCHA0_1330	protein_coding		aminotransferase, class V	1200	28.2	10.6	-1.42	101558	38008	-17.7	0.19	0.24668	5334731	5335792	-	VAV71007.1
PPRCHA0_1331	protein_coding		endoribonuclease L-PSP family protein	468	0.4	6.2	3.86	596.4	8672.76	5.8	0.039	0.05936	4541676	4542641	+	VAV70331.1
PPRCHA0_1332	protein_coding		transcriptional regulator, LysR family	873	40.6	2.1	-4.29	106283	5449	-38.5	0	0	852330	853250	-	VAV67042.1
PPRCHA0_1333	protein_coding		hypothetical protein	159	281.2	2.5	-6.79	134119	1216.04	-278.6	0	0	853376	854725	+	VAV67043.1
PPRCHA0_1334	protein_coding		hypothetical protein	114	0.4	4.3	3.4	140.5	1481.97	3.9	0.42	0.49128	5901372	5901854	-	VAV71543.1
PPRCHA0_1335	protein_coding	pitA_1	low-affinity inorganic phosphate transporter	1473	76.4	6.7	-3.5	337563	29756.6	-69.7	0	0	854799	856292	+	VAV67044.1
PPRCHA0_1336	protein_coding		hypothetical protein	198	79.7	2.5	-5	47316.6	1481.97	-77.2	0.0006	0.00117	3501973	3502584	-	VAV69420.1
PPRCHA0_1337	protein_coding	pcaR	Pca regulon regulatory protein PcaR	840	359.3	4.9	-6.2	905439	12314.8	-354.4	0	0	858259	858480	-	VAV67045.1
PPRCHA0_1338	protein_coding	pcaK	4-hydroxybenzoate transporter PcaK	1344	8.9	5.3	-0.76	36078.8	21376.2	-3.6	0.45	0.52013	5957304	5957600	-	VAV71596.1
PPRCHA0_1339	protein_coding	catI	3-oxoadipate:succinyl-CoA transferase, A subunit	855	34.2	2.3	-3.92	87653.6	5805.11	-31.9	0	0	862286	865738	+	VAV67046.1
PPRCHA0_1340	protein_coding	catJ	3-oxoadipate:succinyl-CoA transferase, B subunit	777	63.1	28.3	-1.15	147080	66062.1	-34.8	0.32	0.38607	5719884	5720402	-	VAV71380.1
PPRCHA0_1341	protein_coding	pcaF	beta-ketoadipyl CoA thiolase	1200	28.3	12.6	-1.16	101712	45472.4	-15.6	0.12	0.16453	5049983	5050828	+	VAV70740.1
PPRCHA0_1342	protein_coding	pcaH_1	protocatechuate 3,4-dioxygenase, beta subunit	702	195.7	32.9	-2.57	412093	69270	-162.8	0	0	865735	869427	+	VAV67047.1
PPRCHA0_1343	protein_coding	pcaG_1	protocatechuate 3,4-dioxygenase, alpha subunit	564	2.7	4.2	0.64	4587.5	7164.3	1.5	0.57	0.63092	6217508	6219907	-	VAV71842.1
PPRCHA0_1344	protein_coding		MFS transporter, metabolite:H+ symporter (MHS) family protein	1293	10	5.7	-0.8	38642.9	22206.6	-4.2	0.16	0.21167	5235895	5237601	-	VAV70917.1
PPRCHA0_1345	protein_coding	pcaB	3-carboxy-cis,cis-muconate cycloisomerase	1362	90.6	1	-6.46	370345	4203.42	-89.6	0	0	869424	871505	+	VAV67048.1
PPRCHA0_1346	protein_coding	pcaD	3-oxoadipate enol-lactonase	786	138.5	7	-4.31	326599	16463.7	-131.5	0	0	871511	872203	+	VAV67049.1
PPRCHA0_1347	protein_coding	pcaC	4-carboxymuconolactone decarboxylase	390	0.4	0.5	0.29	438.7	534.92	0.1	1	1	6665522	6667105	+	VAV72260.1
PPRCHA0_1348	protein_coding	tam	trans-aconitate 2-methyltransferase	822	111.7	13.4	-3.06	275348	33129.6	-98.2	0	0	872200	873468	+	VAV67050.1
PPRCHA0_1349	protein_coding		hypothetical protein	387	3.4	3.4	0	3925.8	3937.49	0	1	1	6667154	6667828	-	VAV72261.1
PPRCHA0_1350	protein_coding		oxidoreductase, pyridine nucleotide-disulfide family	1188	16.3	4.3	-1.93	58209.3	15302.1	-12	0.0068	0.0118	3981843	3982394	+	VAV69838.1
PPRCHA0_1351	protein_coding		outer membrane porin, OprD family	1260	4.3	2.8	-0.63	16112.1	10423.7	-1.5	0.46	0.5291	5982311	5983363	-	VAV71619.1
PPRCHA0_1352	protein_coding	emhC	efflux transporter, outer membrane factor lipoprotein EmhC	1458	1121.9	83.6	-3.75	4907126	365765	-1038.3	0	0	873474	873977	+	VAV67051.1
PPRCHA0_1353	protein_coding	emhB	efflux transporter, permease protein EmhB	3144	1918.4	136.2	-3.82	1.80946e+07	1.2844e+06	-1782.3	0	0	874024	874974	-	VAV67052.1
PPRCHA0_1354	protein_coding	emhA	efflux transporter, membrane fusion protein subunit EmhA	1155	2283.6	285.4	-3	7.91276e+06	988975	-1998.2	0	0	875124	876650	+	VAV67053.1
PPRCHA0_1355	protein_coding	emhR	transcriptional regulator EmhR	630	975.3	675	-0.53	1.84334e+06	1.27567e+06	-300.4	0.34	0.40724	5753366	5755093	-	VAV71412.1
PPRCHA0_1356	protein_coding		integral membrane protein, DUF6 family	882	69.7	5	-3.8	184351	13261.8	-64.7	0	0	876661	877548	+	VAV67054.1
PPRCHA0_1357	protein_coding	xenB	xenobiotic reductase B	1047	710.2	34.4	-4.37	2.23072e+06	107912	-675.8	0	0	877884	878402	-	VAV67055.1
PPRCHA0_1358	protein_coding		transporter, major facilitator family	1164	534.1	26.5	-4.33	1.86495e+06	92570.5	-507.6	0	0	878399	878884	-	VAV67056.1
PPRCHA0_1359	protein_coding		transcriptional regulator, ArsR family	300	2280.1	152.4	-3.9	2.05213e+06	137190	-2127.7	0	0	879011	879355	-	VAV67057.1
PPRCHA0_1360	protein_coding		hypothetical protein	579	0.7	2.2	1.73	1146.6	3791.28	1.5	0.22	0.27971	5436934	5437605	+	VAV71104.1
PPRCHA0_1361	protein_coding		Acyltransferase	792	98.8	6.8	-3.87	234809	16051.5	-92.1	0	0	879642	880295	+	VAV67058.1
PPRCHA0_1362	protein_coding		hypothetical protein	753	23.4	2.8	-3.09	52878.1	6217.25	-20.7	0.0002	0.00041	3317145	3318635	-	VAV69272.1
PPRCHA0_1363	protein_coding		hypothetical protein	876	46.3	0	-5.56	121676	0	-46.3	0	0	880389	881240	+	VAV67059.1
PPRCHA0_1364	protein_coding		beta-lactamase	1095	29.3	1.1	-4.77	96155.6	3522.29	-28.2	0	0	881499	882998	+	VAV67060.1
PPRCHA0_1365	protein_coding		amidase	327	178	42.5	-2.07	174589	41670.4	-135.5	0.16	0.21167	5238125	5238613	-	VAV70918.1
PPRCHA0_1366	protein_coding		amidohydrolase	1173	28.8	8.4	-1.78	101231	29462.6	-20.4	0.25	0.31268	5529298	5529399	+	VAV71189.1
PPRCHA0_1367	protein_coding		transporter, major facilitator family	1308	49.8	15.8	-1.66	195549	62050.4	-34	0.141	0.18993	5181677	5182441	-	VAV70861.1
PPRCHA0_1368	protein_coding		amidase family protein	1461	28.1	2.7	-3.37	123101	11899.6	-25.4	0	0	883026	884234	-	VAV67061.1
PPRCHA0_1369	protein_coding		transcriptional regulator, IclR family	765	5.8	3.4	-0.76	13281.8	7848.49	-2.4	0.46	0.5291	5983560	5984336	-	VAV71620.1
PPRCHA0_1370	protein_coding		hypothetical protein	1305	4.2	5.8	0.48	16425.1	22890.8	1.7	0.49	0.55817	6036900	6038057	-	VAV71673.1
PPRCHA0_1371	protein_coding		YceI-like family protein	579	319.4	136.9	-1.22	554820	237867	-182.5	0.18	0.23524	5307240	5307623	+	VAV70984.1
PPRCHA0_1372	protein_coding		phospholipase D domain protein	1155	24.2	1.5	-4.02	83747.4	5150.47	-22.7	0	0	884421	885821	-	VAV67062.1
PPRCHA0_1373	protein_coding	bglX	periplasmic beta-glucosidase	2289	166.6	9.6	-4.11	1.1442e+06	66107	-157	0	0	885889	886911	-	VAV67063.1
PPRCHA0_1374	protein_coding		LemA family protein	606	192.4	4.8	-5.33	349719	8675.82	-187.6	0	0	886929	887420	-	VAV67064.1
PPRCHA0_1375	protein_coding		hypothetical protein	918	20.2	1.9	-3.44	55745.3	5153.53	-18.4	0.0006	0.00117	3502718	3503626	+	VAV69421.1
PPRCHA0_1376	protein_coding		hypothetical protein	753	29	1.7	-4.11	65436	3791.28	-27.3	0	0	887423	888811	-	VAV67065.1
PPRCHA0_1377	protein_coding		hypothetical protein	615	187.6	30.5	-2.62	346109	56327.8	-157.1	0	0	889256	890194	+	VAV67066.1
PPRCHA0_1378	protein_coding		hypothetical protein	1215	341	14.3	-4.58	1.2429e+06	51988.2	-326.7	0	0	890201	890674	-	VAV67067.1
PPRCHA0_1379	protein_coding		integral membrane protein, DUF6 family	912	174.2	5.5	-4.98	476718	15104.5	-168.7	0	0	890862	892112	+	VAV67068.1
PPRCHA0_1380	protein_coding		intracellular protease, PfpI family	579	100.6	3.2	-4.98	174664	5539.18	-97.4	0	0	892223	893626	+	VAV67069.1
PPRCHA0_1381	protein_coding		hypothetical protein	303	28.8	2.4	-3.6	26154.5	2163.1	-26.4	0.046	0.06908	4601699	4602274	+	VAV70387.1
PPRCHA0_1382	protein_coding		transcriptional regulator, GntR family	999	97.5	2.3	-5.43	292269	6778.65	-95.3	0	0	893648	894019	-	VAV67070.1
PPRCHA0_1383	protein_coding		amidase family protein	1356	10.3	109.5	3.42	41761.2	445546	99.3	0.16	0.21167	5238683	5239345	-	VAV70919.1
PPRCHA0_1384	protein_coding		polysaccharide deacetylase family protein	879	10.7	10.6	-0.01	28110.2	27879.8	-0.1	1	1	6667961	6669169	+	VAV72262.1
PPRCHA0_1385	protein_coding		transporter, major facilitator family	1338	13	4.3	-1.6	52224.3	17205.4	-8.7	0.29	0.35455	5645889	5647106	-	VAV71303.1
PPRCHA0_1386	protein_coding		oxidoreductase, short chain dehydrogenase/reductase family	759	0.6	5.2	3.17	1310.5	11779.9	4.6	0.24	0.30189	5496511	5497713	+	VAV71162.1
PPRCHA0_1387	protein_coding		oxidoreductase, short chain dehydrogenase/reductase family	747	5.2	3.6	-0.54	11758.9	8114.42	-1.6	0.58	0.64084	6230950	6231279	+	VAV71853.1
PPRCHA0_1388	protein_coding		hypothetical protein	297	0	7.4	3.08	0	6629.38	7.4	0.19	0.24668	5335792	5336244	-	VAV71008.1
PPRCHA0_1389	protein_coding		CobW/P47K family protein	1005	39.1	1.4	-4.82	117949	4179.99	-37.7	0	0	894091	894666	-	VAV67071.1
PPRCHA0_1390	protein_coding		hypothetical protein	1206	45.9	1.7	-4.72	166032	6319.66	-44.1	0	0	894723	895604	-	VAV67072.1
PPRCHA0_1391	protein_coding		hypothetical protein	618	82.1	15.6	-2.4	152205	28929.4	-66.5	0.0008	0.00155	3546830	3547546	-	VAV69464.1
PPRCHA0_1392	protein_coding		hypothetical protein	288	0.5	1.4	1.57	409.7	1216.04	0.9	0.5	0.56746	6062471	6064666	+	VAV71697.1
PPRCHA0_1393	protein_coding		TonB-dependent outermembrane heme receptor	2559	93.9	10.5	-3.16	720674	80500.9	-83.4	0	0	895819	896583	+	VAV67073.1
PPRCHA0_1394	protein_coding		sigma factor regulatory protein, FecR/PupR family	960	57.7	4.8	-3.6	166155	13742.2	-52.9	0.0025	0.00458	3780918	3782381	-	VAV69651.1
PPRCHA0_1395	protein_coding		RNA polymerase sigma-70 factor, ECF family	546	14	5.9	-1.24	22992.4	9742.6	-8.1	0.1	0.14066	4916248	4916529	-	VAV70620.1
PPRCHA0_1396	protein_coding		rhodanese-like protein	1581	23.5	1.8	-3.71	111276	8532.67	-21.7	0	0	896593	896907	-	VAV67074.1
PPRCHA0_1397	protein_coding		hypothetical protein	627	0.7	1	0.51	1333.3	1894.11	0.3	0.77	0.82351	6435670	6436176	+	VAV72037.1
PPRCHA0_1398	protein_coding		transcriptional regulator, LysR family	897	1329.5	29.2	-5.51	3.57775e+06	78583.8	-1300.3	0	0	897111	897701	+	VAV67075.1
PPRCHA0_1399	protein_coding	ssuC2	aliphatic sulfonates ABC transporter, permease protein	819	27.9	0.8	-5.18	68652.7	1894.11	-27.2	0.0002	0.00041	3318628	3319827	-	VAV69273.1
PPRCHA0_1400	protein_coding	ssuB2	aliphatic sulfonates ABC transporter, ATP-binding protein	777	159.8	2	-6.3	372468	4738.33	-157.8	0	0	897769	898680	+	VAV67076.1
PPRCHA0_1401	protein_coding		acyl-CoA dehydrogenase family protein	1203	26.6	13	-1.03	95911	46966.6	-13.6	0.34	0.40724	5755090	5756820	-	VAV71413.1
PPRCHA0_1402	protein_coding		D-isomer specific 2-hydroxyacid dehydrogenase family protein	936	20.1	2.2	-3.2	56527	6130.13	-17.9	0.1	0.14066	4917549	4918523	-	VAV70621.1
PPRCHA0_1403	protein_coding		class II aldolase/adducin domain protein	807	6.2	5.3	-0.22	14948.3	12846.6	-0.9	0.85	0.89966	6494531	6495394	-	VAV72097.1
PPRCHA0_1404	protein_coding		ABC transporter, periplasmic substrate-binding protein, aliphatic sulfonates family	960	10.1	2.6	-1.97	29054.4	7433.29	-7.5	0.37	0.43924	5797859	5799028	-	VAV71454.1
PPRCHA0_1405	protein_coding		renal dipeptidase family protein	1209	113.7	5.1	-4.47	412335	18656.3	-108.5	0	0	898902	900569	+	VAV67077.1
PPRCHA0_1406	protein_coding		monoamine oxidase	1575	11.4	1.6	-2.81	54074.3	7699.22	-9.8	0.0016	0.00299	3698895	3699155	-	VAV69578.1
PPRCHA0_1407	protein_coding		endoribonuclease L-PSP family protein	495	14	1.7	-3.01	20799.2	2575.24	-12.3	0.11	0.15273	5001445	5001636	-	VAV70692.1
PPRCHA0_1408	protein_coding		TonB-dependent outermembrane receptor	2466	26.5	2.1	-3.63	195999	15813.6	-24.4	0	0	900798	902243	+	VAV67078.1
PPRCHA0_1409	protein_coding		alkanesulfonate ABC transporter, periplasmic substrate-binding protein	957	104.5	2.8	-5.2	299899	8143.96	-101.6	0	0	902434	903783	+	VAV67079.1
PPRCHA0_1410	protein_coding		hypothetical protein	774	213	27.4	-2.96	494642	63534.7	-185.7	0.0007	0.00136	3524586	3525575	+	VAV69443.1
PPRCHA0_1411	protein_coding		hypothetical protein	747	6	4.2	-0.51	13532.8	9473.61	-1.8	0.55	0.61176	6172082	6172450	-	VAV71803.1
PPRCHA0_1412	protein_coding		multidrug resistance protein Stp	1425	64.1	3.3	-4.3	274224	13943	-60.9	0	0	903784	904644	+	VAV67080.1
PPRCHA0_1413	protein_coding		monooxygenase, NtaA/SnaA/SoxA family	1350	10.1	3.7	-1.45	40818	14922.6	-6.4	0.06	0.08838	4719429	4720547	-	VAV70461.1
PPRCHA0_1414	protein_coding		hypothetical protein	336	1.9	10.8	2.49	1931.4	10838.9	8.8	0.15	0.1999	5193536	5194351	-	VAV70871.1
PPRCHA0_1415	protein_coding		hypothetical protein	744	117.1	9	-3.71	261358	20002.8	-108.1	0	0	904646	906112	+	VAV67081.1
PPRCHA0_1416	protein_coding		putative lipoprotein	531	103.5	3197.3	4.95	164919	5.09336e+06	3093.8	0	0	906229	906597	+	VAV67082.1
PPRCHA0_1417	protein_coding		dihydrodipicolinate synthetase family protein	885	2.7	1.8	-0.56	7190.9	4861.12	-0.9	0.52	0.58518	6102868	6103578	+	VAV71737.1
PPRCHA0_1418	protein_coding		class II aldolase and adducin family protein	780	129.5	28.9	-2.17	302990	67512.9	-100.6	0.0001	0.00021	3216549	3218624	+	VAV69190.1
PPRCHA0_1419	protein_coding		DNA-binding domain/cupin domain protein	540	10.8	14.2	0.4	17480.3	22998.3	3.4	0.74	0.79558	6397566	6398453	-	VAV72001.1
PPRCHA0_1420	protein_coding		hypothetical protein	1017	211.4	2.3	-6.52	644864	7021.15	-209.1	0	0	906604	907632	-	VAV67083.1
PPRCHA0_1421	protein_coding	adhB	alcohol dehydrogenase II	1146	13.3	3.6	-1.87	45613.8	12437.5	-9.6	0.14	0.18862	5148671	5149138	+	VAV70833.1
PPRCHA0_1422	protein_coding		hypothetical protein	735	58.5	1764.3	4.91	129090	3.89018e+06	1705.7	0.0058	0.01015	3939210	3939680	-	VAV69806.1
PPRCHA0_1423	protein_coding		hypothetical protein	729	79.7	2.8	-4.81	174205	6223.37	-76.8	0	0	907805	909724	-	VAV67084.1
PPRCHA0_1424	protein_coding		hypothetical protein	108	131.7	0	-7.05	42683.5	0	-131.7	0	0	910085	910762	+	VAV67085.1
PPRCHA0_1425	protein_coding		translocator protein, LysE family	636	331.8	6.6	-5.65	633094	12583.8	-325.2	0	0	910813	911394	-	VAV67086.1
PPRCHA0_1426	protein_coding		diguanylate cyclase (GGDEF) domain protein	1347	1.4	3.1	1.15	5724.3	12706.5	1.7	0.24	0.30189	5497941	5499314	+	VAV71163.1
PPRCHA0_1427	protein_coding		hypothetical protein	528	25.5	1	-4.63	40313.3	1628.18	-24.4	0.029	0.04533	4417084	4418364	-	VAV70225.1
PPRCHA0_1428	protein_coding		oxidoreductase, short chain dehydrogenase/reductase family	906	23.5	1.7	-3.76	63973.1	4735.27	-21.8	0	0	911475	912134	-	VAV67087.1
PPRCHA0_1429	protein_coding		hypothetical protein	408	68.7	8.2	-3.07	84076.9	10008.5	-60.5	0.0003	0.0006	3389719	3390378	-	VAV69320.1
PPRCHA0_1430	protein_coding		hypothetical protein	1083	9	16.5	0.88	29227.9	53698.9	7.5	0.22	0.27971	5437676	5438278	-	VAV71105.1
PPRCHA0_1431	protein_coding		acetyltransferase, GNAT family	771	11.7	2.6	-2.14	26956.8	6097.53	-9	0.014	0.02306	4198676	4199155	-	VAV70010.1
PPRCHA0_1432	protein_coding		transcriptional regulator, AraC family	774	18.2	0.4	-5.48	42264.9	947.05	-17.8	0.0003	0.0006	3390717	3391577	+	VAV69321.1
PPRCHA0_1433	protein_coding		pyridine nucleotide-disulfide oxidoreductase family protein	1287	87.4	8.3	-3.39	337412	32141.9	-79.1	0.0017	0.00317	3713002	3713892	-	VAV69592.1
PPRCHA0_1434	protein_coding		2Fe-2S iron-sulfur cluster binding domain protein	231	8.2	0	-3.2	5683.7	0	-8.2	0.0012	0.00228	3623378	3624742	-	VAV69520.1
PPRCHA0_1435	protein_coding		FAD dependent oxidoreductase	1119	10.2	0.6	-4.18	34310.6	1894.11	-9.7	0.0009	0.00173	3570931	3571983	+	VAV69482.1
PPRCHA0_1436	protein_coding		proline racemase family protein	930	1.3	1.5	0.28	3561.3	4323.14	0.3	0.86	0.90821	6505640	6506296	+	VAV72107.1
PPRCHA0_1437	protein_coding		dihydrodipicolinate synthetase family protein	918	38.8	1.3	-4.92	106775	3522.29	-37.5	0.0001	0.00021	3218833	3219579	+	VAV69191.1
PPRCHA0_1438	protein_coding	yveA	aspartate:proton symporter YveA	1569	13	3.9	-1.73	61021.9	18374.6	-9.1	0.02	0.03214	4315493	4315915	+	VAV70114.1
PPRCHA0_1439	protein_coding	aldH_1	NADP-dependent fatty aldehyde dehydrogenase	1572	1.3	0.9	-0.46	6146.9	4469.35	-0.4	0.59	0.65013	6241270	6243243	+	VAV71863.1
PPRCHA0_1440	protein_coding		malate/L-lactate dehydrogenase family protein	1008	8.2	1.7	-2.3	24675.3	5004.26	-6.5	0.021	0.03364	4323447	4324199	+	VAV70126.1
PPRCHA0_1441	protein_coding		TonB-dependent outermembrane receptor	2154	127.3	21.8	-2.54	822797	141131	-105.5	0.0007	0.00136	3525645	3525926	+	VAV69444.1
PPRCHA0_1442	protein_coding		acetyltransferase, GNAT family	534	156.8	4.1	-5.24	251231	6632.44	-152.7	0	0	912217	912600	-	VAV67088.1
PPRCHA0_1443	protein_coding		hypothetical protein	372	74.8	5.1	-3.88	83424.7	5682.33	-69.7	0.007	0.01213	3994363	3995679	-	VAV69847.1
PPRCHA0_1444	protein_coding		hypothetical protein	285	6.8	1.1	-2.62	5830	947.05	-5.7	0.082	0.11788	4860055	4860291	-	VAV70569.1
PPRCHA0_1445	protein_coding		hypothetical protein	1185	2.9	1.3	-1.14	10428.9	4738.33	-1.6	0.54	0.60348	6150495	6150863	-	VAV71780.1
PPRCHA0_1446	protein_coding		hypothetical protein	1536	37.4	2.7	-3.81	172532	12317.8	-34.8	0.013	0.02158	4166084	4166305	+	VAV69983.1
PPRCHA0_1447	protein_coding		GAF domain/cyclic diguanylate phosphodiesterase (EAL) domain protein	1773	72.9	2.2	-5.08	387696	11493.6	-70.7	0	0	912769	913326	+	VAV67089.1
PPRCHA0_1448	protein_coding		hypothetical protein	726	11.4	9.5	-0.27	24927.5	20692.1	-1.9	0.93	0.96848	6591427	6592893	-	VAV72189.1
PPRCHA0_1449	protein_coding		hypothetical protein	426	72.3	1.2	-5.96	92394.5	1481.97	-71.1	0	0	913369	913827	-	VAV67090.1
PPRCHA0_1450	protein_coding	phaG1	(R)-3-hydroxydecanoyl-ACP:CoA transacylase	882	16.9	9.5	-0.84	44650.5	25015.2	-7.4	0.3	0.36452	5672247	5672882	-	VAV71329.1
PPRCHA0_1451	protein_coding	rsuA	ribosomal small subunit pseudouridine synthase A	690	18	0	-4.25	37255.1	0	-18	0	0	913913	914110	-	VAV67091.1
PPRCHA0_1452	protein_coding		hypothetical protein	216	10.6	0	-3.54	6895.4	0	-10.6	0.035	0.05369	4502247	4502786	-	VAV70295.1
PPRCHA0_1453	protein_coding		diguanylate cyclase (GGDEF) domain protein	1485	0.6	1.7	1.53	2684.2	7725.71	1.1	0.073	0.1059	4821898	4822446	+	VAV70532.1
PPRCHA0_1454	protein_coding		putative membrane protein	234	47.1	2.7	-4.13	33065.9	1894.11	-44.4	0	0	914259	915725	-	VAV67092.1
PPRCHA0_1455	protein_coding		putative secreted protein	393	34.6	1.7	-4.32	40791.1	2043.38	-32.9	0	0	915859	916224	-	VAV67093.1
PPRCHA0_1456	protein_coding		enoyl-CoA hydratase/isomerase family protein	1110	319.5	10671.1	5.06	1.06403e+06	3.55347e+07	10351.6	0	0	916244	916597	-	VAV67094.1
PPRCHA0_1457	protein_coding	ung	uracil-DNA glycosylase	690	587.5	40.8	-3.85	1.21617e+06	84492.7	-546.7	0	0	916704	917738	+	VAV67095.1
PPRCHA0_1458	protein_coding		putative membrane protein AbrB	1029	21.7	1.7	-3.67	67015.7	5270.19	-20	0.016	0.0261	4258663	4260987	+	VAV70054.1
PPRCHA0_1459	protein_coding		membrane protein	1512	41.6	2.1	-4.32	188597	9473.61	-39.5	0	0	917824	918342	-	VAV67096.1
PPRCHA0_1460	protein_coding		membrane protein	456	415.9	12.7	-5.04	568999	17316	-403.3	0	0	918428	918898	-	VAV67097.1
PPRCHA0_1461	protein_coding		periplasmic tricarboxylate-binding receptor, TTT family	984	13.9	1.3	-3.44	41106.3	3788.22	-12.6	0.0093	0.01587	4059195	4059470	+	VAV69899.1
PPRCHA0_1462	protein_coding		outer membrane porin, OprD family	1290	74.9	7	-3.41	289796	27201.7	-67.9	0.0011	0.0021	3605298	3607151	-	VAV69510.1
PPRCHA0_1463	protein_coding		DNA-binding response regulator	669	13.1	2.1	-2.65	26298.7	4179.99	-11	0.04	0.06077	4553379	4554317	+	VAV70338.1
PPRCHA0_1464	protein_coding		sensor histidine kinase	1383	3.6	4.9	0.47	14732.7	20426.1	1.4	0.63	0.68914	6300919	6301371	-	VAV71910.1
PPRCHA0_1465	protein_coding		HDOD domain protein	819	408.6	50.5	-3.02	1.00401e+06	124121	-358.1	0	0	919097	919258	+	VAV67098.1
PPRCHA0_1466	protein_coding	ygfZ	folate-binding protein YgfZ	939	9.5	1.8	-2.42	26762.6	5004.26	-7.7	0.35	0.41881	5772980	5773621	-	VAV71431.1
PPRCHA0_1467	protein_coding		TPR repeat region protein	252	115.8	50.7	-1.19	87581.9	38297.4	-65.2	0.041	0.06211	4559095	4560327	+	VAV70345.1
PPRCHA0_1468	protein_coding		hypothetical protein	450	142.3	6.1	-4.54	192122	8257.56	-136.2	0	0	919225	919581	+	VAV67099.1
PPRCHA0_1469	protein_coding	nadB	L-aspartate oxidase	1614	17	3.6	-2.24	82436.1	17438.8	-13.4	0.0054	0.00949	3922278	3923519	-	VAV69793.1
PPRCHA0_1470	protein_coding	algU	RNA polymerase sigma factor AlgU	579	187	6.9	-4.76	324883	12022.4	-180.1	0	0	919608	920390	-	VAV67100.1
PPRCHA0_1471	protein_coding	mucA	sigma factor AlgU negative regulatory protein MucA	585	258.8	10.9	-4.56	454181	19210.1	-247.8	0	0	920506	921390	+	VAV67101.1
PPRCHA0_1472	protein_coding	mucB	sigma factor AlgU regulatory protein MucB	954	4296.7	180.8	-4.57	1.2297e+07	517592	-4115.8	0	0	921660	923300	+	VAV67102.1
PPRCHA0_1473	protein_coding	mucD	serine protease MucD	1428	1282.1	117.8	-3.44	5.49235e+06	504750	-1164.2	0	0	923370	923849	+	VAV67103.1
PPRCHA0_1474	protein_coding		peptidase, M48 family	1431	82.7	1.4	-5.93	354990	5805.11	-81.3	0	0	923851	924222	-	VAV67104.1
PPRCHA0_1475	protein_coding		hypothetical protein	237	7.2	0.8	-3.26	5116.2	534.92	-6.4	0.15	0.1999	5194466	5195257	+	VAV70872.1
PPRCHA0_1476	protein_coding		putative membrane protein	1068	262.1	15.5	-4.08	839876	49515.8	-246.7	0	0	924254	924907	-	VAV67105.1
PPRCHA0_1477	protein_coding		antioxidant, AhpC/TSA family	471	756.9	74.5	-3.35	1.06949e+06	105250	-682.4	0	0	924888	926582	-	VAV67106.1
PPRCHA0_1478	protein_coding		hypothetical protein	558	568.2	2.3	-7.92	951126	3914.06	-565.8	0	0	926583	928142	-	VAV67107.1
PPRCHA0_1479	protein_coding	dapA_1	dihydrodipicolinate synthase	876	135.1	1.9	-6.15	355034	5004.26	-133.2	0	0	928265	929314	-	VAV67108.1
PPRCHA0_1480	protein_coding		putative lipoprotein	1113	661.4	34.3	-4.27	2.20837e+06	114372	-627.1	0	0	929311	930762	-	VAV67109.1
PPRCHA0_1481	protein_coding		metallo-beta-lactamase domain protein	756	362.8	3.2	-6.82	822931	7290.14	-359.6	0	0	930914	931789	+	VAV67110.1
PPRCHA0_1482	protein_coding	purC	phosphoribosylaminoimidazolesuccinocarboxamide synthase	711	10.2	61.7	2.6	21687.4	131579	51.5	0.0072	0.01245	4000198	4001949	+	VAV69851.1
PPRCHA0_1483	protein_coding	cupB1	type I pilus biogensis protein CupB1	564	60.1	11.2	-2.42	101637	18944.2	-48.9	0.0006	0.00117	3503623	3503982	+	VAV69422.1
PPRCHA0_1484	protein_coding	cupB2	pilus assembly chaperone CupB2	741	30.7	6.2	-2.32	68321	13674	-24.6	0.0077	0.01329	4014080	4015045	-	VAV69860.1
PPRCHA0_1485	protein_coding	cupB3	outer membrane usher protein CupB3	2568	12.1	4.2	-1.54	93419.1	32039.4	-8	0.031	0.04809	4445542	4446039	+	VAV70250.1
PPRCHA0_1486	protein_coding	cupB4	pili assembly chaperone CupB4	756	2.1	1.6	-0.44	4791.7	3522.29	-0.6	0.58	0.64084	6231579	6233501	+	VAV71854.1
PPRCHA0_1487	protein_coding		outer membrane protein, OMP85 family	1749	6.7	2.5	-1.43	34913.1	12995.9	-4.2	0.28	0.34403	5624617	5624943	+	VAV71285.1
PPRCHA0_1488	protein_coding	cupB5	adhesive protein CupB5	3057	6.4	4.4	-0.55	58363.9	39950	-2	0.28	0.34403	5625035	5625784	+	VAV71286.1
PPRCHA0_1489	protein_coding	cupB6	fimbrial subunit CupB6	1140	19.4	2.8	-2.8	66203.1	9473.61	-16.6	0.05	0.07474	4620068	4622236	-	VAV70407.1
PPRCHA0_1490	protein_coding		heme/hemopexin-binding protein HxuA	2988	25.3	7	-1.85	226592	62813.3	-18.3	0.0006	0.00117	3503979	3504401	-	VAV69423.1
PPRCHA0_1491	protein_coding		putative adhesive protein CupB5	2886	40.6	6.9	-2.56	351512	59544.2	-33.7	0	0	931965	933020	-	VAV67111.1
PPRCHA0_1492	protein_coding		heme/hemopexin-binding protein HxuA	2397	46.2	5	-3.21	332062	35997.3	-41.2	0	0	933120	933497	-	VAV67112.1
PPRCHA0_1493	protein_coding		heme/hemopexin-binding protein HxuA	2154	89.5	13.9	-2.68	578425	90120.8	-75.6	0.011	0.0185	4101805	4103001	+	VAV69936.1
PPRCHA0_1494	protein_coding		transcriptional regulator, IclR family	786	303.7	13.2	-4.52	716137	31119	-290.5	0	0	933524	934660	-	VAV67113.1
PPRCHA0_1495	protein_coding		thioesterase family protein	447	22.7	6.2	-1.88	30406.7	8257.56	-16.5	0.14	0.18862	5149235	5149981	+	VAV70834.1
PPRCHA0_1496	protein_coding		AMP-binding enzyme	1701	0.8	1.5	0.83	4155.1	7409.87	0.6	0.32	0.38607	5720519	5721322	-	VAV71381.1
PPRCHA0_1497	protein_coding		transporter, major facilitator family	1353	7.8	1.5	-2.41	31709	5954.38	-6.3	0.17	0.2234	5266375	5266842	-	VAV70949.1
PPRCHA0_1498	protein_coding		oxidoreductase, 2-nitropropane dioxygenase family	966	6	1.8	-1.76	17495	5150.47	-4.3	0.33	0.39689	5738282	5739190	-	VAV71397.1
PPRCHA0_1499	protein_coding		acyl-CoA dehydrogenase domain protein	1131	85.4	12879.9	7.24	289695	4.37013e+07	12794.5	0	0	934826	935455	+	VAV67114.1
PPRCHA0_1500	protein_coding		acyl-CoA dehydrogenase domain protein	1185	99.6	3.2	-4.94	354083	11517	-96.4	0	0	935554	935991	-	VAV67115.1
PPRCHA0_1501	protein_coding		acetyl-CoA C-acetyltransferase family protein	1179	3.5	3.4	-0.04	12556	12195	-0.1	0.98	1	6669175	6669630	+	VAV72263.1
PPRCHA0_1502	protein_coding		enoyl-CoA hydratase/isomerase/3-hydroxyacyl-CoA dehydrogenase family protein	2118	15.5	5.2	-1.57	98366.9	33153.6	-10.3	0.034	0.05232	4494807	4495622	+	VAV70288.1
PPRCHA0_1503	protein_coding		transcriptional regulator, GntR family	714	568.5	14.8	-5.26	1217812	31793.8	-553.7	0	0	936285	936833	-	VAV67116.1
PPRCHA0_1504	protein_coding		oxidoreductase, short chain dehydrogenase/reductase family	786	12.7	3	-2.07	29983.7	7164.3	-9.7	0.099	0.14066	4918658	4918951	-	VAV70622.1
PPRCHA0_1505	protein_coding		hypothetical protein	930	2.4	1.1	-1.11	6702.7	3110.15	-1.3	0.31	0.37504	5703943	5704428	-	VAV71361.1
PPRCHA0_1506	protein_coding		transporter, major facilitator family	1326	22.3	3.3	-2.74	88743.6	13264.9	-19	0.034	0.05232	4495622	4497568	+	VAV70289.1
PPRCHA0_1507	protein_coding		transcriptional regulator, LysR family	918	122.1	2.6	-5.58	336325	7044.58	-119.6	0	0	937176	937844	+	VAV67117.1
PPRCHA0_1508	protein_coding	ltrA	low temperature requirement protein LtrA	1185	0.2	1.2	2.79	625.4	4326.2	1	0.034	0.05232	4497622	4498287	-	VAV70290.1
PPRCHA0_1509	protein_coding	hpcD_1	5-carboxymethyl-2-hydroxymuconate delta isomerase	363	5.3	17.4	1.71	5806.3	18941.1	12.1	0.74	0.79558	6398527	6398931	-	VAV72002.1
PPRCHA0_1510	protein_coding		transcriptional regulator, LysR family	936	68.8	1273.7	4.21	193061	3.57659e+06	1205	0	0	938002	938469	+	VAV67118.1
PPRCHA0_1511	protein_coding		integral membrane protein, DUF6 family	906	1.9	3.5	0.89	5165.1	9593.33	1.6	0.53	0.59425	6139948	6140412	-	VAV71763.1
PPRCHA0_1512	protein_coding		transporter, major facilitator family	1182	0.5	1.9	2.02	1696.9	6898.37	1.5	0.12	0.16453	5050815	5051615	+	VAV70741.1
PPRCHA0_1513	protein_coding	cynS	cyanase	468	0.3	0	-0.43	490.7	0	-0.3	0.21	0.26895	5403843	5404247	+	VAV71072.1
PPRCHA0_1514	protein_coding	cah_2	carbonate dehydratase	657	6.2	1	-2.7	12304.6	1894.11	-5.3	0.17	0.2234	5267075	5267311	+	VAV70950.1
PPRCHA0_1515	protein_coding	cynR	HTH-type transcriptional regulator CynR	888	10.5	1.9	-2.48	27960.2	5004.26	-8.6	0.056	0.08297	4701243	4701830	+	VAV70443.1
PPRCHA0_1516	protein_coding	pheC	cyclohexadienyl dehydratase	786	48.5	2	-4.59	114304	4735.27	-46.5	0	0	938535	938921	-	VAV67119.1
PPRCHA0_1517	protein_coding		SAM dependent methyltransferase	660	18	6.2	-1.53	35677	12314.8	-11.8	0.44	0.51107	5928880	5930217	-	VAV71573.1
PPRCHA0_1518	protein_coding	rnd	ribonuclease D	1131	411.8	11.5	-5.16	1.39726e+06	39092.8	-400.3	0	0	939179	939721	-	VAV67120.1
PPRCHA0_1519	protein_coding	ycgL	YcgL domain protein	291	681.8	7.9	-6.43	595227	6901.43	-673.9	0	0	939739	940776	-	VAV67121.1
PPRCHA0_1520	protein_coding		D-isomer specific 2-hydroxyacid dehydrogenase family protein	930	1027.3	30.5	-5.07	2866238	85063.5	-996.8	0	0	940780	941199	-	VAV67122.1
PPRCHA0_1521	protein_coding		nitroreductase family protein	591	693.8	28.1	-4.62	1.23018e+06	49904.1	-665.7	0	0	941316	942197	+	VAV67123.1
PPRCHA0_1522	protein_coding		hypothetical protein	447	141.9	4.4	-5	190250	5951.32	-137.4	0	0	942832	943119	-	VAV67124.1
PPRCHA0_1523	protein_coding		hypothetical protein	1233	80.1	1.9	-5.4	296347	7021.15	-78.2	0	0	943330	946140	-	VAV67125.1
PPRCHA0_1524	protein_coding		hypothetical protein	369	450.9	13.7	-5.04	499194	15152.9	-437.3	0	0	946137	946808	-	VAV67126.1
PPRCHA0_1525	protein_coding		RNA methyltransferase, TrmH family	465	222.8	2.9	-6.26	310850	4057.21	-219.9	0	0	946808	948262	-	VAV67127.1
PPRCHA0_1526	protein_coding		HNH endonuclease domain protein	375	7	16.4	1.22	7899.8	18409.2	9.3	0.33	0.39689	5739417	5740535	+	VAV71398.1
PPRCHA0_1527	protein_coding		hypothetical protein	684	10.1	1	-3.35	20814.3	2043.38	-9.1	0.0108	0.01828	4092574	4093134	+	VAV69928.1
PPRCHA0_1528	protein_coding		hypothetical protein	309	43	1	-5.39	39829	947.05	-41.9	0.017	0.0276	4280463	4281674	-	VAV70072.1
PPRCHA0_1529	protein_coding		cyclic nucleotide-binding domain protein	471	9.2	16.3	0.83	12981.2	23009	7.1	0.91	0.95185	6560372	6561460	+	VAV72160.1
PPRCHA0_1530	protein_coding	ptrB	protease 2	2052	110.7	3.3	-5.09	681361	20020.1	-107.4	0	0	948259	949083	-	VAV67128.1
PPRCHA0_1531	protein_coding		hypothetical protein	486	909.9	72.8	-3.64	1.32661e+06	106076	-837.1	0	0	949235	950929	-	VAV67129.1
PPRCHA0_1532	protein_coding		glutamine amidotransferase, class II	774	476.2	10.4	-5.52	1.10573e+06	24097.7	-465.8	0	0	951191	951958	+	VAV67130.1
PPRCHA0_1533	protein_coding		hypothetical protein	540	1198.7	5654.1	2.24	1.9419e+06	9.15967e+06	4455.4	0	0	952040	952429	-	VAV67131.1
PPRCHA0_1534	protein_coding		transcriptional regulator, LysR family	918	5.9	1.7	-1.82	16167.1	4592.13	-4.2	0.095	0.13555	4904749	4905483	-	VAV70605.1
PPRCHA0_1535	protein_coding		transporter, major facilitator family	1281	81.7	5.1	-4	313963	19628.3	-76.6	0	0	952640	954043	+	VAV67132.1
PPRCHA0_1536	protein_coding		LamB/YcsF family protein	750	1	4.5	2.23	2168.7	10151.7	3.5	0.077	0.11118	4844059	4846053	+	VAV70553.1
PPRCHA0_1537	protein_coding		allophanate hydrolase subunit 1	702	2.8	2.1	-0.42	5796.3	4323.14	-0.7	0.73	0.78676	6392506	6392901	+	VAV71995.1
PPRCHA0_1538	protein_coding		allophanate hydrolase subunit 2	915	3.7	3.8	0.03	10178	10420.7	0.1	0.96	0.99299	6634194	6635687	+	VAV72231.1
PPRCHA0_1539	protein_coding		hypothetical protein	1176	88.2	4	-4.46	311014	14127.9	-84.2	0	0	954051	954485	+	VAV67133.1
PPRCHA0_1540	protein_coding		ATPase, AAA family	843	27.6	3.9	-2.84	69727.2	9742.6	-23.7	0.013	0.02158	4166313	4167398	-	VAV69984.1
PPRCHA0_1541	protein_coding		hypothetical protein	1074	58.5	2	-4.89	188344	6366.51	-56.5	0	0	954478	954792	+	VAV67134.1
PPRCHA0_1542	protein_coding	cysK	cysteine synthase A	972	14.4	0.5	-4.82	41927.9	1481.97	-13.9	0	0	954853	955380	-	VAV67135.1
PPRCHA0_1543	protein_coding		beta-hydroxylase, aspartyl/asparaginyl family	936	1493.5	123.2	-3.6	4.19385e+06	346051	-1370.3	0	0	955479	955883	+	VAV67136.1
PPRCHA0_1544	protein_coding		putative membrane protein	861	1.5	2.8	0.9	3839	7167.36	1.3	0.31	0.37504	5704528	5705001	-	VAV71362.1
PPRCHA0_1545	protein_coding		hypothetical protein	375	86	20.7	-2.05	96731.4	23317.3	-65.3	0.0101	0.01713	4085599	4087212	+	VAV69923.1
PPRCHA0_1546	protein_coding		transcriptional regulator, LysR family	942	53.7	5.1	-3.4	151706	14331.7	-48.6	0.021	0.03364	4324258	4324905	+	VAV70127.1
PPRCHA0_1547	protein_coding		putative tricarboxylate transport protein TctA	579	0.2	0.7	2.14	275.1	1216.04	0.5	0.48	0.54922	6022106	6023125	+	VAV71658.1
PPRCHA0_1548	protein_coding		transporter, major facilitator family	1323	0.6	3	2.23	2508.9	11759.5	2.3	0.017	0.0276	4281671	4282009	-	VAV70073.1
PPRCHA0_1549	protein_coding		mandelate racemase/muconate lactonizing enzyme family protein	1173	0.9	5.5	2.61	3167.4	19312.5	4.6	0.0013	0.00246	3646476	3647498	-	VAV69539.1
PPRCHA0_1550	protein_coding		hypothetical protein	993	46.8	3.6	-3.69	139375	10812.4	-43.2	0.011	0.0185	4103010	4106087	+	VAV69937.1
PPRCHA0_1551	protein_coding	aldH_2	NADP-dependent fatty aldehyde dehydrogenase	1578	14.3	1.9	-2.95	67594.4	8769.06	-12.4	0	0	955978	957651	-	VAV67137.1
PPRCHA0_1552	protein_coding		integral membrane protein, DUF6 family	891	32.3	3.1	-3.39	86330.4	8260.62	-29.2	0.0049	0.00866	3896973	3897632	+	VAV69774.1
PPRCHA0_1553	protein_coding	aceK	[isocitrate dehydrogenase (NADP(+))] kinase	1719	9.6	6.2	-0.63	49568.4	32016	-3.4	0.46	0.5291	5984641	5985489	+	VAV71621.1
PPRCHA0_1554	protein_coding	hrpA	ATP-dependent helicase HrpA	3909	169.4	10.7	-3.99	1.98663e+06	125266	-158.7	0	0	957902	958468	+	VAV67138.1
PPRCHA0_1555	protein_coding	fabH_1	putative 3-oxoacyl-[acyl-carrier-protein] synthase 3	1119	863.6	34.9	-4.63	2.89919e+06	117198	-828.7	0	0	958571	960487	+	VAV67139.1
PPRCHA0_1556	protein_coding		RNA polymerase sigma factor, sigma-70 family	612	941.1	62.2	-3.92	1.72784e+06	114142	-878.9	0	0	960810	961934	+	VAV67140.1
PPRCHA0_1557	protein_coding		hypothetical protein	231	339.3	2.3	-7.17	235163	1628.18	-337	0	0	961945	962751	+	VAV67141.1
PPRCHA0_1558	protein_coding	oprO	outer membrane porin OprO	1332	8.9	1	-3.18	35739	3937.49	-8	0.036	0.05513	4512047	4513177	+	VAV70306.1
PPRCHA0_1559	protein_coding		hypothetical protein	399	2.1	1.4	-0.6	2464.1	1628.18	-0.7	0.78	0.83333	6442762	6443352	+	VAV72045.1
PPRCHA0_1560	protein_coding		transporter, major facilitator family	1365	3.6	1.4	-1.39	14915	5685.39	-2.3	0.027	0.04245	4394123	4394734	-	VAV70197.1
PPRCHA0_1561	protein_coding		transcriptional regulator, LysR family	897	192.2	4.1	-5.55	517298	11075.3	-188.1	0	0	963008	964144	+	VAV67142.1
PPRCHA0_1562	protein_coding		hypothetical protein	1122	50.1	6.6	-2.92	168493	22197.5	-43.5	0.03	0.04674	4426077	4426295	+	VAV70233.1
PPRCHA0_1563	protein_coding	aqpZ	aquaporin Z	696	38	1	-5.2	79338.4	2163.1	-37	0	0	964274	967495	+	VAV67143.1
PPRCHA0_1564	protein_coding		ABC transporter, ATP-binding protein	1830	14.1	8.6	-0.71	77188.6	47066.4	-5.5	0.37	0.43924	5799229	5800479	-	VAV71455.1
PPRCHA0_1565	protein_coding	ppiA	peptidyl-prolyl cis-trans isomerase A	561	181.1	7.2	-4.66	304718	12048.8	-173.9	0	0	967492	967968	+	VAV67144.1
PPRCHA0_1566	protein_coding		alpha/beta hydrolase family protein	801	33.4	12.4	-1.43	80279.1	29800.5	-21	0.082	0.11788	4860361	4861332	-	VAV70570.1
PPRCHA0_1567	protein_coding		transcriptional regulator, LysR family	921	233	0.7	-8.3	643769	2043.38	-232.3	0	0	967997	968401	+	VAV67145.1
PPRCHA0_1568	protein_coding		hypothetical protein	312	46.4	1	-5.52	43416.3	947.05	-45.4	0	0	968414	968722	-	VAV67146.1
PPRCHA0_1569	protein_coding	azoR	FMN-dependent NADH-azoreductase	597	27.6	1.1	-4.71	49489.8	1894.11	-26.6	0	0	968827	969456	+	VAV67147.1
PPRCHA0_1570	protein_coding		transporter, 10 TMS drug/metabolite exporter (DME) family	861	154.7	33.2	-2.22	399671	85751	-121.5	0	0	969649	971562	+	VAV67148.1
PPRCHA0_1571	protein_coding		transporter, MscS family	1296	15.7	1.6	-3.29	60924.2	6217.25	-14.1	0.026	0.041	4379718	4380686	-	VAV70185.1
PPRCHA0_1572	protein_coding		DEAD/DEAH box helicase domain protein	1338	15.4	4.9	-1.65	62014.1	19780.2	-10.5	0.14	0.18862	5150040	5151413	-	VAV70835.1
PPRCHA0_1573	protein_coding		hypothetical protein	273	30	0.8	-5.17	24552	681.13	-29.1	0	0	971643	972422	+	VAV67149.1
PPRCHA0_1574	protein_coding		hemolysin secretion/activation protein, ShlB family	1740	30.6	2.7	-3.52	159608	13925.6	-27.9	0	0	972439	973776	+	VAV67150.1
PPRCHA0_1575	protein_coding		filamentous hemagglutinin	7692	200.2	19.9	-3.33	4620162	459889	-180.3	0	0	973843	974598	+	VAV67151.1
PPRCHA0_1576	protein_coding		hypothetical protein	270	35	66.4	0.92	28355.2	53749	31.4	0.76	0.81409	6418939	6419814	-	VAV72024.1
PPRCHA0_1577	protein_coding		hypothetical protein	579	2.8	17.1	2.63	4803.2	29773.9	14.4	0.075	0.10855	4833082	4833621	+	VAV70542.1
PPRCHA0_1578	protein_coding		transcriptional regulator, AraC family	945	25.6	6.4	-1.99	72636.8	18263	-19.2	0	0	975387	975863	+	VAV67152.1
PPRCHA0_1579	protein_coding		hypothetical protein	741	26.1	25.3	-0.05	58064.4	56172.7	-0.9	0.96	0.99299	6635692	6636906	-	VAV72232.1
PPRCHA0_1580	protein_coding		hypothetical protein	390	101.2	3.5	-4.87	118382	4057.21	-97.7	0.013	0.02158	4167510	4167623	-	VAV69985.1
PPRCHA0_1581	protein_coding		putative lipoprotein	867	0.2	1.7	3.33	444.5	4472.4	1.5	0.067	0.09778	4782971	4784194	-	VAV70506.1
PPRCHA0_1582	protein_coding		putative lipoprotein	717	5.1	0.8	-2.75	10951.3	1628.18	-4.3	0.75	0.80506	6412391	6413008	-	VAV72015.1
PPRCHA0_1583	protein_coding		hypothetical protein	186	162.1	2.7	-5.93	90466.3	1481.97	-159.5	0	0	975911	977392	+	VAV67153.1
PPRCHA0_1584	protein_coding		hypothetical protein	834	2022.2	88.7	-4.51	5.05965e+06	221912	-1933.6	0	0	977420	979936	+	VAV67154.1
PPRCHA0_1585	protein_coding		hypothetical protein	420	256.6	2.1	-6.9	323310	2698.02	-254.5	0	0	980096	980497	+	VAV67155.1
PPRCHA0_1586	protein_coding		integral membrane protein, DUF6 family	888	139.4	3.7	-5.23	371268	9888.8	-135.7	0	0	980501	981418	+	VAV67156.1
PPRCHA0_1587	protein_coding		transporter, major facilitator family	1164	29.5	0.6	-5.67	102977	2016.89	-28.9	0	0	981534	981803	+	VAV67157.1
PPRCHA0_1588	protein_coding		transcriptional regulator, LysR family	891	15.2	3.2	-2.26	40731.7	8526.55	-12	0.0028	0.0051	3800276	3801148	+	VAV69667.1
PPRCHA0_1589	protein_coding		hypothetical protein	126	6.1	1.4	-2.1	2290	534.92	-4.6	0.77	0.82351	6436202	6437206	+	VAV72038.1
PPRCHA0_1590	protein_coding		hypothetical protein	258	0.2	22.2	7	134.6	17196.3	22	0.0015	0.00281	3685844	3686938	-	VAV69568.1
PPRCHA0_1591	protein_coding		hypothetical protein	255	1.6	3.2	0.95	1256.6	2429.03	1.5	0.76	0.81409	6419814	6421490	-	VAV72025.1
PPRCHA0_1592	protein_coding		transporter, SSS family	1377	77.8	4.5	-4.11	321304	18558.5	-73.3	0	0	982001	984106	+	VAV67158.1
PPRCHA0_1593	protein_coding		hypothetical protein	213	0.5	20.5	5.46	298.2	13115.6	20.1	0.0066	0.01148	3976218	3976727	+	VAV69831.1
PPRCHA0_1594	protein_coding	speB	agmatinase	948	10.9	5.5	-0.99	31121.4	15690.9	-5.4	0.4	0.4703	5861733	5863124	+	VAV71508.1
PPRCHA0_1595	protein_coding		transcriptional regulator, LysR family	891	612.2	39.4	-3.96	1.63632e+06	105272	-572.8	0	0	985579	985875	+	VAV67159.1
PPRCHA0_1596	protein_coding		DTW domain protein	594	34	1.4	-4.64	60660.7	2429.03	-32.7	0	0	985916	986764	-	VAV67160.1
PPRCHA0_1597	protein_coding		hypothetical protein	393	271.1	0.6	-8.87	319647	681.13	-270.5	0	0	987128	989356	+	VAV67161.1
PPRCHA0_1598	protein_coding		YecA family protein	585	107.5	4.6	-4.54	188724	8111.36	-102.9	0.0012	0.00228	3624947	3625750	+	VAV69521.1
PPRCHA0_1599	protein_coding	recQ	ATP-dependent DNA helicase RecQ	2124	506.3	27.7	-4.19	3.22593e+06	176418	-478.6	0	0	989420	989980	+	VAV67162.1
PPRCHA0_1600	protein_coding		transcriptional regulator, MarR family	432	911.1	46.8	-4.28	1180778	60591.2	-864.3	0	0	989977	990813	+	VAV67163.1
PPRCHA0_1601	protein_coding		phospholipase, patatin family	2187	53.6	3.5	-3.92	351864	23267.3	-50.1	0	0	991059	993089	+	VAV67164.1
PPRCHA0_1602	protein_coding		selT/selW/selH selenoprotein domain protein	285	0.5	1.4	1.49	432.8	1216.04	0.9	0.51	0.57689	6085563	6085805	+	VAV71716.1
PPRCHA0_1603	protein_coding		transporter, drug/metabolite exporter family	891	15.5	3.5	-2.13	41484.5	9453.24	-12	0.19	0.24668	5336258	5336953	-	VAV71009.1
PPRCHA0_1604	protein_coding		transcriptional regulator, AraC family	813	132	5.3	-4.63	321900	12984.2	-126.7	0	0	993286	993657	+	VAV67165.1
PPRCHA0_1605	protein_coding		Ser/Thr protein phosphatase family protein	819	32.5	7.1	-2.19	79862.7	17465.2	-25.4	0.0018	0.00335	3719107	3721362	-	VAV69599.1
PPRCHA0_1606	protein_coding		hypothetical protein	588	4.6	9.1	0.97	8164.9	15995.5	4.4	0.3	0.36452	5673021	5673455	+	VAV71330.1
PPRCHA0_1607	protein_coding		hypothetical protein	309	0.2	1.8	3.53	140.5	1628.18	1.6	0.38	0.44954	5827738	5828361	-	VAV71478.1
PPRCHA0_1608	protein_coding		transcriptional regulator, AraC family	1002	105.9	8.5	-3.64	318384	25524.2	-97.4	0	0	993643	994434	-	VAV67166.1
PPRCHA0_1609	protein_coding	trkH	Trk system potassium uptake protein TrkH	1452	129	10.6	-3.6	562041	46282.4	-118.4	0	0	994438	995433	-	VAV67167.1
PPRCHA0_1610	protein_coding		nitroreductase family protein	564	491	140.8	-1.8	830726	238246	-350.2	0	0	995735	998596	+	VAV67168.1
PPRCHA0_1611	protein_coding		sensor histidine kinase	1338	26.4	3.1	-3.08	106153	12583.8	-23.3	0.0007	0.00136	3525935	3526696	+	VAV69445.1
PPRCHA0_1612	protein_coding		LTXXQ domain protein	435	0.3	3.6	3.45	432.8	4735.27	3.3	0.06	0.08838	4720571	4720894	-	VAV70462.1
PPRCHA0_1613	protein_coding		DNA-binding response regulator	675	762.6	21.3	-5.16	1.54426e+06	43153.1	-741.3	0	0	998596	999537	+	VAV67169.1
PPRCHA0_1614	protein_coding		hypothetical protein	408	361.2	6.7	-5.74	442169	8257.56	-354.5	0	0	999549	1001294	+	VAV67170.1
PPRCHA0_1615	protein_coding		YciI family protein	297	3968.3	87.6	-5.5	3.53573e+06	78024.4	-3880.7	0	0	1001627	1003168	+	VAV67171.1
PPRCHA0_1616	protein_coding	ispZ	intracellular septation protein A	705	12.7	10.3	-0.29	26778.5	21873.5	-2.3	0.76	0.81409	6421683	6422243	+	VAV72026.1
PPRCHA0_1617	protein_coding		PHP domain protein	771	316.6	12.3	-4.69	732367	28414.7	-304.3	0	0	1003434	1005965	-	VAV67172.1
PPRCHA0_1618	protein_coding		Sua5/YciO/YrdC/YwlC family protein	627	297.2	9.2	-5.01	559124	17316	-288	0	0	1006122	1008407	-	VAV67173.1
PPRCHA0_1619	protein_coding	scpA	segregation and condensation protein A	816	270.4	23	-3.56	661828	56271.7	-247.4	0	0	1008615	1009295	+	VAV67174.1
PPRCHA0_1620	protein_coding		segregation and condensation protein B	1011	173.6	2.1	-6.37	526672	6366.51	-171.5	0	0	1009299	1010060	+	VAV67175.1
PPRCHA0_1621	protein_coding		hypothetical protein	189	1.6	2.9	0.82	923.6	1628.18	1.2	0.66	0.71837	6332504	6333274	-	VAV71942.1
PPRCHA0_1622	protein_coding	rluB	pseudouridine synthase B, ribosomal large subunit	1188	157.7	4.9	-5.01	562039	17387.3	-152.8	0	0	1010218	1011381	-	VAV67176.1
PPRCHA0_1623	protein_coding		hypothetical protein	963	24.4	56.8	1.22	70596.4	164002	32.3	0.054	0.08016	4655368	4656996	-	VAV70430.1
PPRCHA0_1624	protein_coding		hypothetical protein	135	0	0	0	0	0	0	1	1	6669892	6671289	+	VAV72264.1
PPRCHA0_1625	protein_coding	aroP_1	aromatic amino acid transport protein AroP	1419	907.6	30.7	-4.89	3863515	130647	-876.9	0	0	1012060	1013217	-	VAV67177.1
PPRCHA0_1626	protein_coding		peptidyl-tRNA hydrolase domain protein	411	84.3	0.8	-6.78	103933	947.05	-83.5	0	0	1013214	1013867	-	VAV67178.1
PPRCHA0_1627	protein_coding		transporter, major facilitator family	1197	166.8	19.9	-3.07	599120	71313.6	-147	0	0	1013880	1014773	-	VAV67179.1
PPRCHA0_1628	protein_coding		hypothetical protein	180	1074	3.7	-8.17	579973	2016.89	-1070.3	0	0	1014798	1015514	-	VAV67180.1
PPRCHA0_1629	protein_coding		hypothetical protein	129	3398.5	104.8	-5.02	1.3152e+06	40542.5	-3293.7	0	0	1015865	1017448	+	VAV67181.1
PPRCHA0_1630	protein_coding		aminotransferase family protein	1188	1174.8	26.6	-5.46	4.18686e+06	94796.8	-1148.2	0	0	1017787	1018029	+	VAV67182.1
PPRCHA0_1631	protein_coding	phhB	4a-hydroxytetrahydrobiopterin dehydratase	354	55	1.4	-5.3	58395.6	1481.97	-53.6	0	0	1018134	1019105	-	VAV67183.1
PPRCHA0_1632	protein_coding	phhA	phenylalanine-4-hydroxylase	789	72.8	3.7	-4.29	172343	8792.48	-69.1	0	0	1019105	1020073	-	VAV67184.1
PPRCHA0_1633	protein_coding	phhR	sigma-54 dependent transcriptional regulator PhhR	1566	783.7	395.5	-0.99	3681621	1.85826e+06	-388.1	0.03	0.04674	4426422	4428692	-	VAV70234.1
PPRCHA0_1634	protein_coding	flgF	flagellar basal-body rod protein FlgF	738	1772.9	82.3	-4.43	3.92526e+06	182210	-1690.6	0	0	1020084	1020995	-	VAV67185.1
PPRCHA0_1635	protein_coding	flgG	flagellar basal-body rod protein FlgG	783	2736.9	82.5	-5.05	6.42892e+06	193689	-2654.4	0	0	1021007	1022017	-	VAV67186.1
PPRCHA0_1636	protein_coding	flgH	flagellar L-ring protein FlgH	693	2259.9	99.8	-4.5	4.69835e+06	207420	-2160.1	0	0	1022091	1023686	-	VAV67187.1
PPRCHA0_1637	protein_coding	flgI	flagellar P-ring protein FlgI	1107	1379.1	49.5	-4.8	4.58001e+06	164354	-1329.6	0	0	1023765	1025171	-	VAV67188.1
PPRCHA0_1638	protein_coding	flgJ	flagellar rod assembly protein/muramidase FlgJ	1260	2342.6	137.4	-4.09	8.8549e+06	519399	-2205.2	0	0	1025338	1026939	-	VAV67189.1
PPRCHA0_1639	protein_coding	flgK	flagellar hook-associated protein FlgK	2049	1832.5	53.2	-5.11	1.12645e+07	327264	-1779.3	0	0	1027249	1028874	-	VAV67190.1
PPRCHA0_1640	protein_coding	flgL	flagellar hook-associated protein 3	1566	2346.5	153.3	-3.94	1.10237e+07	720054	-2193.2	0	0	1028988	1029395	-	VAV67191.1
PPRCHA0_1641	protein_coding		glycosyltransferase, group 2 family	3570	285.7	15.7	-4.19	3060130	168041	-270	0	0	1029661	1030224	-	VAV67192.1
PPRCHA0_1642	protein_coding		glycosyltransferase, group 2 family	2892	1081.5	49.6	-4.45	9.38335e+06	430602	-1031.9	0	0	1030420	1031136	-	VAV67193.1
PPRCHA0_1643	protein_coding	pseB	UDP-N-acetylglucosamine 4,6-dehydratase (inverting)	999	1109.7	43.1	-4.69	3.32587e+06	129169	-1066.6	0	0	1031366	1032628	+	VAV67194.1
PPRCHA0_1644	protein_coding		hypothetical protein	1161	715.9	41.2	-4.12	2.49351e+06	143363	-674.7	0	0	1032621	1033181	+	VAV67195.1
PPRCHA0_1645	protein_coding	pseF	pseudaminic acid CMP-transferase	705	618.6	31.7	-4.29	1.30838e+06	67100.8	-586.9	0	0	1033280	1035007	+	VAV67196.1
PPRCHA0_1646	protein_coding	pseG	pseudaminic acid biosynthesis-associated protein PseG	1503	175	8.6	-4.35	789153	38689.2	-166.4	0	0	1035105	1035296	-	VAV67197.1
PPRCHA0_1647	protein_coding	pseI	pseudaminic acid synthase	1050	228.6	4.6	-5.64	719950	14484	-224	0	0	1035310	1036950	-	VAV67198.1
PPRCHA0_1648	protein_coding	fabH_2	putative 3-oxoacyl-[acyl-carrier-protein] synthase 3	924	4.3	3.8	-0.18	11920	10543.4	-0.5	0.84	0.89046	6485844	6487223	+	VAV72090.1
PPRCHA0_1649	protein_coding	maf-2	putative motility accesory factor Maf-2	1287	97.8	10.4	-3.23	377514	40230.2	-87.4	0	0	1037210	1038151	+	VAV67199.1
PPRCHA0_1650	protein_coding		hypothetical protein	267	415.7	35.9	-3.53	332988	28759.6	-379.8	0.0053	0.00934	3912018	3913493	-	VAV69786.1
PPRCHA0_1651	protein_coding	fliC	flagellin FliC	849	3503.3	54.1	-6.02	8.92278e+06	137688	-3449.2	0	0	1038206	1038586	-	VAV67200.1
PPRCHA0_1652	protein_coding	flaG	flagellar protein FlaG	369	2153.8	161.7	-3.74	2.38431e+06	178967	-1992.2	0	0	1038583	1039620	-	VAV67201.1
PPRCHA0_1653	protein_coding	fliD	flagellar hook-associated protein 2	1452	1146.6	15.3	-6.23	4.99446e+06	66453.3	-1131.3	0	0	1039698	1040072	-	VAV67202.1
PPRCHA0_1654	protein_coding	fliS	flagellar protein FliS	393	1294.2	8.7	-7.21	1.52582e+06	10274.5	-1285.5	0	0	1040260	1041705	-	VAV67203.1
PPRCHA0_1655	protein_coding		flagellar protein, FliT	294	1496.7	78.6	-4.25	1.32007e+06	69302.2	-1418.1	0	0	1041716	1043167	-	VAV67204.1
PPRCHA0_1656	protein_coding	fleQ	sigma 54 dependent transcriptional regulator FleQ	1473	5137.8	27.7	-7.53	2.27038e+07	122461	-5110.1	0	0	1043189	1043476	-	VAV67205.1
PPRCHA0_1657	protein_coding	fleS	sensory box histidine kinase FleS	1209	1569.6	12375.8	2.98	5.69292e+06	4.48871e+07	10806.2	0	0	1043688	1044725	+	VAV67206.1
PPRCHA0_1658	protein_coding	fleR	sigma-54 dependent DNA-binding response regulator FleR	1404	1068.2	25.6	-5.38	4.49945e+06	107919	-1042.6	0	0	1044904	1045965	+	VAV67207.1
PPRCHA0_1659	protein_coding	fliE	flagellar hook-basal body complex protein FliE	324	1484.6	94.3	-3.98	1.44302e+06	91648.8	-1390.3	0	0	1045965	1046456	+	VAV67208.1
PPRCHA0_1660	protein_coding	fliF	flagellar M-ring protein FliF	1785	2085.7	210.6	-3.31	1.11687e+07	1.128e+06	-1875	0	0	1046500	1047105	+	VAV67209.1
PPRCHA0_1661	protein_coding	fliG	flagellar motor switch protein FliG	1017	1778.4	53.5	-5.05	5425962	163273	-1724.9	0	0	1047162	1048619	+	VAV67210.1
PPRCHA0_1662	protein_coding	fliH	flagellar assembly protein FliH	843	2225.5	58	-5.26	5.62823e+06	146583	-2167.5	0	0	1048695	1052498	+	VAV67211.1
PPRCHA0_1663	protein_coding	fliI	flagellum-specific ATP synthase FliI	1356	2070.3	59.9	-5.11	8.42205e+06	243621	-2010.4	0	0	1052557	1053396	+	VAV67212.1
PPRCHA0_1664	protein_coding	fliJ	flagellar export protein FliJ	447	796.1	25.5	-4.97	1.06762e+06	34182.3	-770.6	0	0	1053423	1054865	+	VAV67213.1
PPRCHA0_1665	protein_coding		putative anti-anti-sigma factor	303	115.8	8.8	-3.72	105226	7991.64	-107	0	0	1054915	1055436	-	VAV67214.1
PPRCHA0_1666	protein_coding		response regulator	1695	74.1	3.2	-4.54	376943	16225.8	-70.9	0	0	1055545	1056891	+	VAV67215.1
PPRCHA0_1667	protein_coding		HPt domain protein	342	189.9	26.5	-2.84	194811	27212.4	-163.4	0	0	1057130	1057525	+	VAV67216.1
PPRCHA0_1668	protein_coding		flagellar hook-length control protein	1392	2789.3	82.5	-5.08	11647990	344636	-2706.7	0	0	1057518	1058894	+	VAV67217.1
PPRCHA0_1669	protein_coding	fliL	flagellar basal body-associated protein FliL	498	2533.1	101.5	-4.64	3.78452e+06	151674	-2431.6	0	0	1058923	1059372	+	VAV67218.1
PPRCHA0_1670	protein_coding	fliM	flagellar motor switch protein FliM	966	2400.3	1710	-0.49	6.95617e+06	4.95555e+06	-690.3	0.38	0.44954	5828348	5829007	-	VAV71479.1
PPRCHA0_1671	protein_coding	fliN	flagellar motor switch protein FliN	459	1960.5	138.6	-3.82	2.69961e+06	190822	-1821.9	0	0	1059374	1059985	+	VAV67219.1
PPRCHA0_1672	protein_coding	fliO	flagellar protein FliO	441	2298	102.3	-4.49	3.04027e+06	135400	-2195.7	0	0	1060020	1060913	+	VAV67220.1
PPRCHA0_1673	protein_coding	fliP	flagellar biosynthetic protein FliP	747	3805.4	184.1	-4.37	8.52798e+06	412599	-3621.3	0	0	1060943	1061215	-	VAV67221.1
PPRCHA0_1674	protein_coding	fliQ	flagellar biosynthetic protein FliQ	267	2450.3	89.7	-4.77	1.96273e+06	71815.7	-2360.7	0	0	1061232	1062089	-	VAV67222.1
PPRCHA0_1675	protein_coding	fliR	flagellar biosynthetic protein FliR	780	4418.6	213.6	-4.37	1.03396e+07	499715	-4205.1	0	0	1062092	1062556	-	VAV67223.1
PPRCHA0_1676	protein_coding	flhB	flagellar biosynthetic protein FlhB	1134	3049.5	81.4	-5.23	1.03744e+07	276764	-2968.2	0	0	1062569	1062874	-	VAV67224.1
PPRCHA0_1677	protein_coding		aminotransferase, DegT/DnrJ/EryC1/StrS family	1119	2471	116.3	-4.41	8.29523e+06	390312	-2354.8	0	0	1063000	1064451	-	VAV67225.1
PPRCHA0_1678	protein_coding		hypothetical protein	219	1853.5	66253.9	5.16	1.21772e+06	4.35288e+07	64400.4	0	0	1064676	1065401	-	VAV67226.1
PPRCHA0_1679	protein_coding		putative 3-oxoacyl-[acyl-carrier-protein] synthase 3	1038	3363.3	166.6	-4.34	10473401	518756	-3196.7	0	0	1065401	1065946	-	VAV67227.1
PPRCHA0_1680	protein_coding		3-oxoacyl-ACP reductase	759	1369.7	46.2	-4.89	3.11884e+06	105090	-1323.6	0	0	1065933	1066505	-	VAV67228.1
PPRCHA0_1681	protein_coding		hypothetical protein	237	2295.7	93.7	-4.61	1.63221e+06	66646.5	-2201.9	0	0	1066515	1067039	-	VAV67229.1
PPRCHA0_1682	protein_coding		Rieske 2Fe-2S domain protein	1131	1986.7	80.3	-4.63	6.74101e+06	272384	-1906.5	0	0	1067039	1068013	-	VAV67230.1
PPRCHA0_1683	protein_coding		hypothetical protein	618	1761.8	27.2	-6.01	3.26642e+06	50510.4	-1734.6	0	0	1068278	1069087	+	VAV67231.1
PPRCHA0_1684	protein_coding		methyltransferase, FkbM family	1233	828.6	738.2	-0.17	3.06493e+06	2.73054e+06	-90.4	0.75	0.80506	6413164	6414081	+	VAV72016.1
PPRCHA0_1685	protein_coding		glycosyltransferase, group 2 family	3516	647.9	26	-4.64	6.83392e+06	274690	-621.8	0	0	1069087	1069884	+	VAV67232.1
PPRCHA0_1686	protein_coding	flhA	flagellar biosynthesis protein FlhA	2058	3889.1	111.5	-5.12	2.4011e+07	688702	-3777.5	0	0	1069884	1070351	+	VAV67233.1
PPRCHA0_1687	protein_coding	flhF	flagellar biosynthesis protein FlhF	1320	1548.4	34.2	-5.5	6131741	135413	-1514.2	0	0	1070363	1071016	+	VAV67234.1
PPRCHA0_1688	protein_coding	fleN	flagellar synthesis regulator FleN	828	1974.5	23.6	-6.39	4.90462e+06	58583.4	-1950.9	0	0	1071013	1071321	+	VAV67235.1
PPRCHA0_1689	protein_coding	fliA	motility sigma factor FliA	738	1801.2	66	-4.77	3.9879e+06	146206	-1735.2	0	0	1071438	1071677	+	VAV67236.1
PPRCHA0_1690	protein_coding	cheY	chemotaxis protein CheY	369	759.5	51.6	-3.88	840761	57084.4	-707.9	0	0	1071700	1072965	+	VAV67237.1
PPRCHA0_1691	protein_coding	cheZ	chemotaxis phosphatase CheZ	786	2951.4	68.2	-5.44	6.95939e+06	160785	-2883.2	0	0	1073095	1073730	+	VAV67238.1
PPRCHA0_1692	protein_coding	cheA	chemotaxis protein CheA	2289	564.6	20.3	-4.8	3.87694e+06	139452	-544.3	0	0	1073885	1075213	+	VAV67239.1
PPRCHA0_1693	protein_coding	cheB	chemotaxis response regulator/protein-glutamate methylesterase CheB	1119	927.6	51.6	-4.17	3113889	173107	-876	0	0	1075216	1076268	+	VAV67240.1
PPRCHA0_1694	protein_coding		transporter, MotA/TolQ/ExbB proton channel family	738	768	43.5	-4.14	1.70046e+06	96275.8	-724.6	0	0	1076302	1077030	-	VAV67241.1
PPRCHA0_1695	protein_coding		OmpA/MotB domain protein	882	1437.8	61.9	-4.54	3.80433e+06	163662	-1375.9	0	0	1077043	1079148	-	VAV67242.1
PPRCHA0_1696	protein_coding		CobQ/CobB/MinD/ParA nucleotide binding domain protein	786	714.8	80	-3.16	1.68556e+06	188613	-634.8	0	0	1079234	1080388	-	VAV67243.1
PPRCHA0_1697	protein_coding		CheW-like protein	876	721.7	1485.4	1.04	1.89669e+06	3.90362e+06	763.7	0.57	0.63092	6219982	6220971	+	VAV71843.1
PPRCHA0_1698	protein_coding		CheW-like protein	480	1183.9	122.9	-3.27	1.70483e+06	177025	-1061	0	0	1080491	1081249	+	VAV67244.1
PPRCHA0_1699	protein_coding		hypothetical protein	390	2032.8	57.2	-5.15	2.37841e+06	66919.9	-1975.6	0	0	1081474	1082391	+	VAV67245.1
PPRCHA0_1700	protein_coding		hypothetical protein	327	165.9	1.7	-6.64	162707	1628.18	-164.2	0	0	1082401	1084299	+	VAV67246.1
PPRCHA0_1701	protein_coding		hypothetical protein	1581	20.3	1.7	-3.54	96070	8260.62	-18.5	0.0031	0.00562	3823609	3824919	+	VAV69688.1
PPRCHA0_1702	protein_coding	ccmA	heme ABC exporter, ATP-binding protein CcmA	579	1.8	1.1	-0.69	3061.7	1894.11	-0.7	0.52	0.58518	6103580	6104845	+	VAV71738.1
PPRCHA0_1703	protein_coding	ccmB	heme exporter protein CcmB	666	5.3	0.5	-3.48	10534.1	947.05	-4.8	0.058	0.08574	4712343	4713029	+	VAV70453.1
PPRCHA0_1704	protein_coding	ccmC	heme exporter protein CcmC	753	12.9	5.9	-1.12	29122.4	13381.5	-7	0.4	0.4703	5863128	5863607	+	VAV71509.1
PPRCHA0_1705	protein_coding	ccmD	heme exporter protein CcmD	174	31.6	0	-5.03	16494.8	0	-31.6	0	0	1084420	1085325	-	VAV67247.1
PPRCHA0_1706	protein_coding	ccmE	Cytochrome c-type biogenesis protein CcmE	453	14.3	8.4	-0.77	19382.5	11364.7	-5.9	0.53	0.59425	6140568	6142016	-	VAV71764.1
PPRCHA0_1707	protein_coding	ccmF	cytochrome c-type biogenesis protein CcmF	1986	33.6	3.1	-3.43	200387	18558.5	-30.5	0	0	1085326	1087425	-	VAV67248.1
PPRCHA0_1708	protein_coding	dsbE	thiol:disulfide interchange protein DsbE	534	61	1.8	-5.1	97728.5	2841.16	-59.2	0	0	1087789	1088274	+	VAV67249.1
PPRCHA0_1709	protein_coding	cycL	cytochrome c-type biogenesis protein CycL	468	53.3	3	-4.15	74768.9	4203.42	-50.3	0.0085	0.0146	4028267	4028998	-	VAV69874.1
PPRCHA0_1710	protein_coding	cycH	Cytochrome c-type biogenesis protein CycH	1209	418.6	0.9	-8.93	1.51843e+06	3110.15	-417.8	0	0	1088396	1088878	+	VAV67250.1
PPRCHA0_1711	protein_coding		putative lipoprotein	399	620.5	20.5	-4.92	742762	24556.8	-600	0	0	1089065	1090168	+	VAV67251.1
PPRCHA0_1712	protein_coding		hypothetical protein	1140	236	16	-3.88	807097	54661.9	-220	0	0	1090165	1091445	-	VAV67252.1
PPRCHA0_1713	protein_coding		transporter, major facilitator family	1206	4.8	0.9	-2.36	17375.8	3376.08	-3.9	0.04	0.06077	4554371	4555045	-	VAV70339.1
PPRCHA0_1714	protein_coding		hypothetical protein	627	0.4	0.9	0.98	825.3	1628.18	0.4	0.52	0.58518	6104856	6105392	+	VAV71739.1
PPRCHA0_1715	protein_coding		endoribonuclease L-PSP family protein	447	7.7	0.9	-3.09	10376.4	1216.04	-6.8	0.026	0.041	4380997	4382799	+	VAV70186.1
PPRCHA0_1716	protein_coding	sbp2	periplasmic sulfate-binding protein	999	256.4	26.9	-3.25	768360	80754.4	-229.4	0	0	1091491	1092240	-	VAV67253.1
PPRCHA0_1717	protein_coding		transporter, cation channel family	822	93.1	12.3	-2.92	229560	30305.8	-80.8	0.016	0.0261	4261116	4262537	+	VAV70055.1
PPRCHA0_1718	protein_coding		putative urea transporter	918	39.5	3510.1	6.47	108804	9.66676e+06	3470.6	0.0003	0.0006	3391592	3392737	+	VAV69322.1
PPRCHA0_1719	protein_coding	pyk_1	pyruvate kinase	1413	8	0.7	-3.44	33835.7	3110.15	-7.2	0.054	0.08016	4657204	4658577	+	VAV70431.1
PPRCHA0_1720	protein_coding	ttuD	putative glycerate dehydrogenase	1278	57.7	5.5	-3.38	221376	21206.6	-52.2	0.0003	0.0006	3394558	3395133	-	VAV69323.1
PPRCHA0_1721	protein_coding	glxR	2-hydroxy-3-oxopropionate reductase	891	33.8	4.6	-2.89	90304.5	12168.6	-29.2	0.023	0.03662	4345821	4346015	+	VAV70148.1
PPRCHA0_1722	protein_coding	hyi_1	hydroxypyruvate isomerase	780	1.2	13.3	3.43	2878.8	31087.8	12.1	0.026	0.041	4382801	4383556	+	VAV70187.1
PPRCHA0_1723	protein_coding	gcl	glyoxylate carboligase	1773	36.2	5.5	-2.7	192336	29498.3	-30.6	0.006	0.01049	3958113	3959015	+	VAV69816.1
PPRCHA0_1724	protein_coding		hypothetical protein	438	3.1	3.6	0.22	4039.1	4691.48	0.5	1	1	6671314	6672219	+	VAV72265.1
PPRCHA0_1725	protein_coding		transcriptional regulator, TetR family	606	681.3	367.3	-0.89	1238574	667670	-314	0.03	0.04674	4428722	4428967	-	VAV70235.1
PPRCHA0_1726	protein_coding		membrane protein, DUF808 family	921	75.5	49.5	-0.61	208736	136664	-26.1	0.88	0.92599	6526594	6527484	-	VAV72128.1
PPRCHA0_1727	protein_coding		fusaric acid resistance domain protein	2031	10.6	1.2	-3.17	64449.2	7170.42	-9.4	0	0	1092551	1093513	+	VAV67254.1
PPRCHA0_1728	protein_coding		VacJ family lipoprotein	786	170.1	10.4	-4.03	401173	24480.3	-159.8	0	0	1093661	1093999	-	VAV67255.1
PPRCHA0_1729	protein_coding		hypothetical protein	1296	34.9	6.4	-2.44	135823	24960.7	-28.5	0.0015	0.00281	3687273	3688508	+	VAV69569.1
PPRCHA0_1730	protein_coding		hypothetical protein	363	490.1	20.4	-4.58	533758	22247.5	-469.7	0	0	1093996	1094289	-	VAV67256.1
PPRCHA0_1731	protein_coding		putative glycosyl hydrolase	1593	395.8	580.9	0.55	1.89144e+06	2.77601e+06	185.1	0.56	0.6212	6199977	6200936	-	VAV71827.1
PPRCHA0_1732	protein_coding		ABC transporter, substrate-binding protein, QAT family	849	48	12.7	-1.92	122362	32308.5	-35.4	0.053	0.07886	4649147	4649626	-	VAV70424.1
PPRCHA0_1733	protein_coding		hypothetical protein	309	3	6.9	1.19	2779.5	6363.46	3.9	0.45	0.52013	5958038	5958316	+	VAV71597.1
PPRCHA0_1734	protein_coding	actP	cation/acetate symporter ActP	1656	59.8	32.8	-0.87	297250	163039	-27	0.15	0.1999	5195364	5195681	+	VAV70873.1
PPRCHA0_1735	protein_coding	gltA	citrate synthase I	1287	0.9	2.8	1.62	3535.3	10832.8	1.9	0.33	0.39689	5740551	5741471	+	VAV71399.1
PPRCHA0_1736	protein_coding		putative membrane protein	255	4.4	7.9	0.85	3359.8	6074.1	3.5	0.59	0.65013	6243311	6245158	+	VAV71864.1
PPRCHA0_1737	protein_coding	sdhD	succinate dehydrogenase, hydrophobic membrane anchor protein	366	0.1	1.5	3.6	134.6	1628.18	1.4	0.52	0.58518	6105560	6106258	+	VAV71740.1
PPRCHA0_1738	protein_coding	sdhA	succinate dehydrogenase, flavoprotein subunit	1770	0.6	2.7	2.11	3294.2	14185.5	2.1	0.06	0.08838	4720896	4722329	-	VAV70463.1
PPRCHA0_1739	protein_coding	sdhB	succinate dehydrogenase, iron-sulfur protein	702	0.7	3	2.04	1508.6	6217.25	2.2	0.36	0.42952	5779290	5780222	+	VAV71437.1
PPRCHA0_1740	protein_coding	sucA	2-oxoglutarate dehydrogenase, E1 component	2829	0.7	5.8	3.09	5722.9	48850	5.1	0	0	1094350	1094730	-	VAV67257.1
PPRCHA0_1741	protein_coding	sucB	dihydrolipoyllysine-residue succinyltransferase, E2 component of oxoglutarate dehydrogenase (succinyl-transferring) complex	1227	0.2	6.6	4.75	906.3	24439.5	6.4	0	0	1094733	1095293	-	VAV67258.1
PPRCHA0_1742	protein_coding	lpdA_1	dihydrolipoyl dehydrogenase	1434	0.5	5	3.41	2024	21519.4	4.5	0.001	0.00192	3588526	3589335	-	VAV69497.1
PPRCHA0_1743	protein_coding	sucC	succinate-CoA ligase, beta subunit	1164	43	4.6	-3.21	150239	16225.8	-38.4	0	0	1095317	1096027	-	VAV67259.1
PPRCHA0_1744	protein_coding	sucD	succinate-CoA ligase, alpha subunit	879	44.9	3.7	-3.6	118369	9739.54	-41.2	0	0	1096204	1096773	-	VAV67260.1
PPRCHA0_1745	protein_coding	brnQ	branched-chain amino acid transport system II carrier protein	1311	399.9	16.6	-4.59	1.57279e+06	65349.8	-383.3	0	0	1096994	1097926	+	VAV67261.1
PPRCHA0_1746	protein_coding		hypothetical protein	735	316.6	31.7	-3.32	697996	69877.3	-284.9	0	0	1097938	1098543	-	VAV67262.1
PPRCHA0_1747	protein_coding		putative lipoprotein	471	76.7	9.3	-3.05	108362	13115.6	-67.4	0	0	1098612	1099070	-	VAV67263.1
PPRCHA0_1748	protein_coding		putative lipoprotein	249	121.8	5	-4.59	90987.8	3767.85	-116.8	0.0003	0.0006	3395376	3395975	+	VAV69324.1
PPRCHA0_1749	protein_coding		thioesterase family protein domain protein	474	225.1	23.8	-3.24	320081	33828.1	-201.3	0.0001	0.00021	3219805	3220359	-	VAV69192.1
PPRCHA0_1750	protein_coding		thioesterase family protein domain protein	450	92.4	4.7	-4.29	124689	6363.46	-87.6	0	0	1099225	1099680	+	VAV67264.1
PPRCHA0_1751	protein_coding	htpG	chaperone protein HtpG	1902	1510.9	74.1	-4.35	8.62103e+06	422770	-1436.8	0	0	1099661	1100557	-	VAV67265.1
PPRCHA0_1752	protein_coding		dienelactone hydrolase family protein	726	447.6	27.6	-4.02	974923	60032.3	-420.1	0	0	1100656	1101042	+	VAV67266.1
PPRCHA0_1753	protein_coding		pirin family protein	870	248.2	19.9	-3.64	647904	51924.5	-228.3	0	0	1101032	1101718	+	VAV67267.1
PPRCHA0_1754	protein_coding		OsmC family protein	414	110.4	1.2	-6.53	137115	1481.97	-109.2	0	0	1101862	1102644	+	VAV67268.1
PPRCHA0_1755	protein_coding		amidohydrolase family protein	1017	11.9	3.7	-1.67	36233.3	11347.4	-8.2	0.07	0.10179	4799303	4800070	+	VAV70523.1
PPRCHA0_1756	protein_coding		hypothetical protein	462	4.5	2.2	-1	6216.6	3110.15	-2.2	0.9	0.94396	6551704	6552021	+	VAV72151.1
PPRCHA0_1757	protein_coding		methyl-accepting chemotaxis protein	1623	1	5.2	2.38	4840.9	25284.2	4.2	0.0068	0.0118	3982391	3982936	+	VAV69839.1
PPRCHA0_1758	protein_coding	fabB	beta-ketoacyl-acyl-carrier-protein synthase I	1218	0.7	4.8	2.82	2493	17561.5	4.1	0.096	0.13691	4907311	4907730	+	VAV70608.1
PPRCHA0_1759	protein_coding	fabA	3-hydroxydecanoyl-[acyl-carrier-protein] dehydratase	513	0.6	7	3.62	883.2	10832.8	6.5	0.016	0.0261	4262554	4263570	+	VAV70056.1
PPRCHA0_1760	protein_coding		sensor histidine kinase/response regulator	1899	155.6	8	-4.29	886546	45430.3	-147.6	0	0	1102644	1103546	+	VAV67269.1
PPRCHA0_1761	protein_coding		hypothetical protein	927	35.9	3.3	-3.44	99778.6	9207.68	-32.6	0	0	1103685	1104596	+	VAV67270.1
PPRCHA0_1762	protein_coding		TonB-dependent outermembrane receptor	2124	16.2	2.6	-2.66	103496	16378.1	-13.7	0.0005	0.00099	3480204	3481514	+	VAV69399.1
PPRCHA0_1763	protein_coding	gpsA	glycerol-3-phosphate dehydrogenase	1023	89.4	16.8	-2.41	274309	51706.4	-72.5	0	0	1104780	1105139	+	VAV67271.1
PPRCHA0_1764	protein_coding		hypothetical protein	345	394.7	2.5	-7.31	408555	2575.24	-392.3	0	0	1105637	1107427	+	VAV67272.1
PPRCHA0_1765	protein_coding	sixA	phosphohistidine phosphatase SixA	447	796.8	22.4	-5.15	1.06857e+06	30005.3	-774.5	0	0	1107452	1108819	+	VAV67273.1
PPRCHA0_1766	protein_coding		AMP-binding domain protein	1665	4.3	1.9	-1.13	21312.3	9739.54	-2.3	0.28	0.34403	5625816	5627399	-	VAV71287.1
PPRCHA0_1767	protein_coding	ydiI	esterase YdiI	441	18.6	5.5	-1.75	24589.8	7287.08	-13.1	0.029	0.04533	4418381	4418755	-	VAV70226.1
PPRCHA0_1768	protein_coding		alpha/beta hydrolase family protein	792	42.9	5.3	-3.02	102020	12580.7	-37.6	0.0001	0.00021	3220418	3221194	-	VAV69193.1
PPRCHA0_1769	protein_coding		alpha/beta hydrolase family protein	852	135.3	3.7	-5.19	345879	9473.61	-131.6	0	0	1109081	1111636	+	VAV67274.1
PPRCHA0_1770	protein_coding		glutathione S-transferase	657	30.7	0.8	-5.35	60575.3	1481.97	-30	0	0	1111647	1112441	-	VAV67275.1
PPRCHA0_1771	protein_coding		hypothetical protein	801	0.7	0.8	0.24	1606.8	1894.11	0.1	0.93	0.96848	6593019	6594278	-	VAV72190.1
PPRCHA0_1772	protein_coding		putative membrane protein	1050	28.3	2.6	-3.46	89230.4	8114.42	-25.8	0	0	1112608	1113912	+	VAV67276.1
PPRCHA0_1773	protein_coding		calcium-binding protein	624	9.3	1.8	-2.37	17407.6	3376.08	-7.5	0.36	0.42952	5780228	5781634	-	VAV71438.1
PPRCHA0_1774	protein_coding		sensor histidine kinase	1038	7.3	2.6	-1.5	22665.5	7991.64	-4.7	0.056	0.08297	4701943	4702743	+	VAV70444.1
PPRCHA0_1775	protein_coding		DNA-binding response regulator, OmpR family	762	3.1	0.9	-1.72	7121.8	2163.1	-2.2	0.21	0.26895	5404250	5404852	+	VAV71073.1
PPRCHA0_1776	protein_coding	pyrF	orotidine 5'-phosphate decarboxylase	699	39	10.4	-1.9	81793.6	21880.1	-28.6	0.038	0.05793	4531699	4532724	+	VAV70323.1
PPRCHA0_1777	protein_coding		oxidoreductase, zinc-binding dehydrogenase family protein	1002	38.2	2.7	-3.82	114739	8143.96	-35.5	0	0	1113916	1115220	+	VAV67277.1
PPRCHA0_1778	protein_coding		short chain dehydrogenase/reductase family protein	759	1	3.9	1.95	2322.2	8941.75	2.9	0.038	0.05793	4533093	4534181	+	VAV70324.1
PPRCHA0_1779	protein_coding		methyl-accepting chemotaxis protein	1968	61	3.6	-4.09	359974	21090	-57.4	0	0	1115233	1115871	+	VAV67278.1
PPRCHA0_1780	protein_coding		hypothetical protein	768	622.1	39	-4	1.43323e+06	89834.1	-583.1	0	0	1116010	1117377	+	VAV67279.1
PPRCHA0_1781	protein_coding		translocator protein, LysE family	630	36.8	90.5	1.3	69610.9	171038	53.7	0.62	0.67917	6288558	6289076	-	VAV71900.1
PPRCHA0_1782	protein_coding		hypothetical protein	624	47.5	1.5	-4.97	88893.2	2841.16	-46	0	0	1117391	1117858	-	VAV67280.1
PPRCHA0_1783	protein_coding		transcriptional regulator, LysR family	951	28.3	1	-4.83	80822.4	2844.22	-27.3	0	0	1117915	1118727	-	VAV67281.1
PPRCHA0_1784	protein_coding		hypothetical protein	405	2997.6	113.5	-4.72	3.6421e+06	137903	-2884.1	0	0	1118801	1119604	-	VAV67282.1
PPRCHA0_1785	protein_coding	fadE1	acyl-coenzyme A dehydrogenase	2445	87.7	5.1	-4.1	642982	37489.9	-82.5	0.0001	0.00021	3221209	3221994	-	VAV69194.1
PPRCHA0_1786	protein_coding		hypothetical protein	657	6.4	2.2	-1.53	12587.3	4352.68	-4.2	0.43	0.50145	5916420	5917388	+	VAV71560.1
PPRCHA0_1787	protein_coding		glutathione S-transferase	621	113	31.9	-1.83	210486	59381.2	-81.1	0.0006	0.00117	3504398	3505240	-	VAV69424.1
PPRCHA0_1788	protein_coding		ABC transporter, ATP-binding protein	930	284.8	27	-3.4	794706	75259.2	-257.9	0	0	1119787	1120806	+	VAV67283.1
PPRCHA0_1789	protein_coding		putative ABC-2 type transporter permease protein	777	715	46.2	-3.95	1.66669e+06	107727	-668.8	0	0	1120886	1121140	+	VAV67284.1
PPRCHA0_1790	protein_coding		hypothetical protein	513	13.6	15.9	0.23	20919.2	24480.3	2.3	0.94	0.97608	6609502	6610650	-	VAV72204.1
PPRCHA0_1791	protein_coding		DNA internalization competence protein ComEC/Rec2-like protein	2229	84.1	5.6	-3.92	562436	37213.3	-78.5	0	0	1121443	1121604	+	VAV67285.1
PPRCHA0_1792	protein_coding		transporter, MotA/TolQ/ExbB proton channel family	633	0.7	7.8	3.58	1246.5	14887	7.2	0.2	0.25775	5369575	5370738	+	VAV71040.1
PPRCHA0_1793	protein_coding		transport energizing protein, ExbD/TolR family	426	0.4	1.3	1.55	556.1	1628.18	0.8	0.54	0.60348	6150887	6151153	-	VAV71781.1
PPRCHA0_1794	protein_coding	lpxK	tetraacyldisaccharide 4'-kinase	1008	2.2	1.9	-0.17	6561.9	5831.6	-0.2	0.97	1	6672371	6673015	-	VAV72266.1
PPRCHA0_1795	protein_coding		Trm112p-like protein	183	0.3	0	-0.33	140.5	0	-0.3	1	1	6673097	6673876	+	VAV72267.1
PPRCHA0_1796	protein_coding	kdsB	3-deoxy-D-manno-octulosonate cytidylyltransferase	762	0.3	1.2	1.94	742.7	2844.22	0.9	0.37	0.43924	5800866	5801540	+	VAV71456.1
PPRCHA0_1797	protein_coding		low molecular weight phosphotyrosine protein phosphatase	462	12.7	1.9	-2.78	17649.9	2575.24	-10.9	0.01	0.01696	4069950	4071038	-	VAV69910.1
PPRCHA0_1798	protein_coding	murB	UDP-N-acetylmuramate dehydrogenase	1017	0.4	1.5	1.76	1316.1	4472.4	1	0.11	0.15273	5001722	5002252	-	VAV70693.1
PPRCHA0_1799	protein_coding	iorA	isoquinoline 1-oxidoreductase, alpha subunit	468	8.8	1	-3.19	12402.5	1362.25	-7.9	0.19	0.24668	5336943	5337410	-	VAV71010.1
PPRCHA0_1800	protein_coding	iorB	putative isoquinoline 1-oxidoreductase, beta subunit	2313	82.9	8.3	-3.32	575268	57611.4	-74.6	0	0	1121653	1121994	-	VAV67286.1
PPRCHA0_1801	protein_coding		XdhC/CoxI family protein	993	2.7	0.7	-2	8189.6	2043.38	-2.1	0.22	0.27971	5438603	5438821	+	VAV71106.1
PPRCHA0_1802	protein_coding		hypothetical protein	609	0.4	1.6	1.91	788.9	2963.95	1.2	0.29	0.35455	5647103	5648449	-	VAV71304.1
PPRCHA0_1803	protein_coding		ribonuclease E	3216	70.6	4	-4.13	680696	38808.9	-66.5	0	0	1122261	1122761	+	VAV67287.1
PPRCHA0_1804	protein_coding	rluC	ribosomal large subunit pseudouridine synthase C	954	538.1	76.7	-2.81	1.5401e+06	219620	-461.4	0	0	1122758	1123075	-	VAV67288.1
PPRCHA0_1805	protein_coding		HAD hydrolase, family IA, variant 1	660	723	31.9	-4.5	1.43157e+06	63183.2	-691.1	0	0	1123294	1124589	-	VAV67289.1
PPRCHA0_1806	protein_coding	sppA	signal peptide peptidase SppA, 36K type	987	999.8	28.6	-5.13	2.96029e+06	84612.4	-971.2	0	0	1124653	1126029	-	VAV67290.1
PPRCHA0_1807	protein_coding	maf_2	septum formation protein Maf	576	966.8	41.7	-4.54	1.67067e+06	72044.1	-925.1	0	0	1126165	1127112	+	VAV67291.1
PPRCHA0_1808	protein_coding		hypothetical protein	525	70.1	5.2	-3.74	110395	8260.62	-64.8	0	0	1127326	1127733	+	VAV67292.1
PPRCHA0_1809	protein_coding	rpmF	ribosomal protein L32	180	0	0	0	0	0	0	1	1	6673938	6674306	-	VAV72268.1
PPRCHA0_1810	protein_coding	plsX	fatty acid/phospholipid synthesis protein PlsX	798	437.7	42.2	-3.37	1.04797e+06	101122	-395.5	0	0	1127804	1130164	-	VAV67293.1
PPRCHA0_1811	protein_coding	fabD	[acyl-carrier-protein] S-malonyltransferase	936	0.3	1.7	2.28	977.2	4735.27	1.3	0.22	0.27971	5439034	5439507	+	VAV71107.1
PPRCHA0_1812	protein_coding	fabG	3-oxoacyl-[acyl-carrier-protein] reductase	738	0.3	3.7	3.87	556.1	8111.36	3.4	0.012	0.02007	4139823	4140998	-	VAV69964.1
PPRCHA0_1813	protein_coding	acpP	acyl carrier protein	234	0.2	6	4.96	134.6	4203.42	5.8	0.1	0.14066	4919008	4919613	-	VAV70623.1
PPRCHA0_1814	protein_coding	fabF_1	beta-ketoacyl-acyl-carrier-protein synthase II	1242	6.4	2.5	-1.33	23806.2	9476.67	-3.8	0.047	0.07052	4605272	4605589	+	VAV70393.1
PPRCHA0_1815	protein_coding	pabC	aminodeoxychorismate lyase	813	361.6	12.3	-4.88	881857	30046	-349.2	0	0	1130367	1131332	-	VAV67294.1
PPRCHA0_1816	protein_coding		hypothetical protein	1197	30.5	1.2	-4.71	109668	4203.42	-29.4	0	0	1131341	1131829	-	VAV67295.1
PPRCHA0_1817	protein_coding	tmk	dTMP kinase	630	10.8	11.6	0.11	20355.1	21905	0.8	0.94	0.97608	6610844	6611509	+	VAV72205.1
PPRCHA0_1818	protein_coding	holB	DNA polymerase III, delta' subunit	984	0.2	1.2	2.91	467.6	3525.35	1	0.12	0.16453	5051612	5052601	+	VAV70742.1
PPRCHA0_1819	protein_coding		hydrolase, TatD family	783	963.2	34.2	-4.81	2.26247e+06	80395.4	-928.9	0	0	1132051	1132356	+	VAV67296.1
PPRCHA0_1820	protein_coding		transcriptional regulator, TetR family	636	1228	35.4	-5.11	2.34298e+06	67635.2	-1192.5	0	0	1132353	1133927	+	VAV67297.1
PPRCHA0_1821	protein_coding	moaA_1	molybdenum cofactor biosynthesis protein A	966	125	32.7	-1.93	362123	94893.5	-92.2	0	0	1133928	1134254	+	VAV67298.1
PPRCHA0_1822	protein_coding		putative lipoprotein	600	855.4	63.3	-3.76	1539724	114002	-792.1	0	0	1134266	1134844	+	VAV67299.1
PPRCHA0_1823	protein_coding		hypothetical protein	561	433.1	30.4	-3.83	728935	51123.8	-402.7	0	0	1134841	1135830	+	VAV67300.1
PPRCHA0_1824	protein_coding		transcriptional regulator, GntR family/UbiC transcription regulator-associated domain protein	711	235.8	8.5	-4.8	503014	18094.9	-227.3	0	0	1135999	1136406	+	VAV67301.1
PPRCHA0_1825	protein_coding		ADP-ribosylglycohydrolase family protein	996	47.2	1.2	-5.33	140895	3498.86	-46	0	0	1136411	1137178	+	VAV67302.1
PPRCHA0_1826	protein_coding		permease, cytosine/purine, uracil, thiamine, allantoin family	1464	27.8	507.7	4.19	122130	2.22969e+06	479.9	0.02	0.03214	4315912	4316103	+	VAV70115.1
PPRCHA0_1827	protein_coding		carbohydrate kinase, PfkB family	918	71.1	3.2	-4.45	195877	8938.69	-67.9	0	0	1137222	1139462	+	VAV67303.1
PPRCHA0_1828	protein_coding		hypothetical protein	378	18.8	0.6	-4.97	21277.8	681.13	-18.2	0.03	0.04674	4429309	4429566	+	VAV70236.1
PPRCHA0_1829	protein_coding		putative secreted protein	324	0	1	0.98	0	947.05	1	1	1	6674337	6675059	-	VAV72269.1
PPRCHA0_1830	protein_coding		transporter, major facilitator family	1215	16.5	1	-4.03	60086.5	3671.56	-15.5	0	0	1139491	1140135	+	VAV67304.1
PPRCHA0_1831	protein_coding		acetyltransferase, GNAT family	477	19.1	0.7	-4.67	27308.5	1069.84	-18.3	0.0089	0.01524	4041383	4042138	-	VAV69886.1
PPRCHA0_1832	protein_coding		oxidoreductase, zinc-binding dehydrogenase family	1050	15.7	2.6	-2.61	49506.7	8114.42	-13.1	0.27	0.33301	5589404	5589913	+	VAV71249.1
PPRCHA0_1833	protein_coding		transcriptional regulator, AraC family	888	4.5	10.7	1.25	12021.5	28493.7	6.2	0.31	0.37504	5705005	5705562	-	VAV71363.1
PPRCHA0_1834	protein_coding		electron-transferring-flavoprotein dehydrogenase	1647	0.2	3.8	3.98	1187.3	18678.2	3.5	0.0016	0.00299	3699152	3699331	-	VAV69579.1
PPRCHA0_1835	protein_coding	etfB	electron transfer flavoprotein, beta subunit	747	0.6	5.7	3.25	1339.2	12733	5.1	0.0017	0.00317	3714055	3715008	+	VAV69593.1
PPRCHA0_1836	protein_coding	etfA	electron transfer flavoprotein, alpha subunit	927	0.2	2	3.65	444.5	5565.67	1.8	0.067	0.09778	4784478	4784945	+	VAV70507.1
PPRCHA0_1837	protein_coding		hypothetical protein	822	38.5	5.6	-2.78	94995	13796.8	-32.9	0	0	1140272	1141975	+	VAV67305.1
PPRCHA0_1838	protein_coding		putative lipoprotein	327	1279.6	33.9	-5.24	1255239	33269.7	-1245.6	0	0	1142274	1144709	+	VAV67306.1
PPRCHA0_1839	protein_coding		OmpA family protein	810	1016.6	23.5	-5.43	2.47039e+06	57183.6	-993.1	0	0	1144709	1145758	+	VAV67307.1
PPRCHA0_1840	protein_coding		transcriptional regulator, GntR family/aminotransferase, classes I and II	1437	36.7	1.3	-4.8	158151	5685.39	-35.4	0	0	1145755	1146582	-	VAV67308.1
PPRCHA0_1841	protein_coding		hypothetical protein	519	197.6	6	-5.04	307670	9327.4	-191.6	0	0	1146635	1147909	-	VAV67309.1
PPRCHA0_1842	protein_coding		hypothetical protein	252	31.6	2.5	-3.65	23854.4	1897.17	-29	0.0045	0.008	3880629	3880766	-	VAV69757.1
PPRCHA0_1843	protein_coding		lipid-binding start domain protein	606	925.6	47.1	-4.3	1.68274e+06	85662.6	-878.5	0	0	1148406	1149281	-	VAV67310.1
PPRCHA0_1844	protein_coding		hypothetical protein	231	16.6	2.3	-2.82	11524.5	1628.18	-14.3	0.26	0.32315	5557907	5558683	-	VAV71219.1
PPRCHA0_1845	protein_coding		hypothetical protein	339	46.4	2.5	-4.2	47235.7	2575.24	-43.9	0.004	0.00714	3867427	3868059	-	VAV69739.1
PPRCHA0_1846	protein_coding		hypothetical protein	1407	51.9	2.2	-4.53	219134	9482.78	-49.7	0	0	1149436	1150383	+	VAV67311.1
PPRCHA0_1847	protein_coding		hypothetical protein	948	1.2	1	-0.24	3359.9	2841.16	-0.2	0.93	0.96848	6594526	6594855	-	VAV72191.1
PPRCHA0_1848	protein_coding		transglutaminase-like protein	771	15.1	7.8	-0.96	35000.6	18003.2	-7.3	0.23	0.2911	5467406	5469178	+	VAV71135.1
PPRCHA0_1849	protein_coding		hypothetical protein	804	58.3	2	-4.86	140713	4858.06	-56.3	0	0	1150473	1151447	-	VAV67312.1
PPRCHA0_1850	protein_coding		hypothetical protein	447	8.2	0.5	-4.01	10941.5	681.13	-7.7	0.0014	0.00263	3673679	3674038	+	VAV69557.1
PPRCHA0_1851	protein_coding		putative membrane protein	93	0	0	0	0	0	0	1	1	6675332	6676195	+	VAV72270.1
PPRCHA0_1852	protein_coding		acetyl-CoA C-acetyltransferase	1203	2.9	5.6	0.96	10397	20227.5	2.7	0.63	0.68914	6301472	6302101	+	VAV71911.1
PPRCHA0_1853	protein_coding		putative 3-hydroxyacyl-CoA dehydrogenase	2142	27.1	720.7	4.73	174183	4.63109e+06	693.6	0.014	0.02306	4199152	4210251	-	VAV70011.1
PPRCHA0_1854	protein_coding		glutamine amidotransferase, class I	720	135.1	7.6	-4.16	291823	16375	-127.5	0	0	1151654	1152622	-	VAV67313.1
PPRCHA0_1855	protein_coding	corA	putative magnesium and cobalt transport protein CorA	969	61.9	2.7	-4.52	179805	7845.43	-59.2	0	0	1152897	1154408	+	VAV67314.1
PPRCHA0_1856	protein_coding		1-acylglycerol-3-phosphate O-acyltransferase domain protein	720	1709.8	204.7	-3.06	3.69317e+06	442111	-1505.1	0.0001	0.00021	3222009	3223064	-	VAV69195.1
PPRCHA0_1857	protein_coding		enoyl-CoA hydratase/isomerase family protein	687	158.6	11.9	-3.74	326894	24506.8	-146.7	0	0	1154420	1156627	+	VAV67315.1
PPRCHA0_1858	protein_coding		hypothetical protein	267	0.2	1.7	3.34	134.6	1362.25	1.5	0.52	0.58518	6106318	6107247	-	VAV71741.1
PPRCHA0_1859	protein_coding		putative lipoprotein	438	11.5	11.5	0	15131.4	15152.9	0	1	1	6676206	6676826	+	VAV72271.1
PPRCHA0_1860	protein_coding		putative secreted protein	363	91.7	2.4	-5.28	99844	2575.24	-89.3	0	0	1156617	1156817	+	VAV67316.1
PPRCHA0_1861	protein_coding		hypothetical protein	177	46.8	5.4	-3.13	24872.4	2841.16	-41.5	0.0075	0.01295	4009712	4010809	+	VAV69857.1
PPRCHA0_1862	protein_coding		HAD hydrolase, family IA, variant 3	693	36.8	12	-1.62	76488.8	24892.4	-24.8	0.041	0.06211	4560464	4560973	-	VAV70346.1
PPRCHA0_1863	protein_coding		oxidoreductase, short chain dehydrogenase/reductase family	744	5.2	0.7	-2.84	11679.7	1628.18	-4.5	0.14	0.18862	5151486	5152829	-	VAV70836.1
PPRCHA0_1864	protein_coding		transcriptional regulator, LysR family	921	0.2	0.8	1.68	673.2	2163.1	0.5	0.26	0.32315	5558683	5559456	-	VAV71220.1
PPRCHA0_1865	protein_coding		Asp/Glu/hydantoin racemase	726	157	14.2	-3.47	341882	30925.9	-142.8	0.0044	0.00782	3878093	3878734	+	VAV69754.1
PPRCHA0_1866	protein_coding		permease, cytosine/purine, uracil, thiamine, allantoin family	1539	24.6	4.9	-2.34	113653	22466.5	-19.8	0	0	1156828	1157688	+	VAV67317.1
PPRCHA0_1867	protein_coding		adenylylsulfate reductase, thioredoxin dependent	732	858.4	43.1	-4.32	1.88505e+06	94560.3	-815.3	0	0	1157874	1158938	-	VAV67318.1
PPRCHA0_1868	protein_coding	thrH	phosphoserine phosphatase/homoserine phosphotransferase bifunctional protein	615	89.5	11	-3.03	165088	20261.1	-78.5	0.01	0.01696	4071090	4072391	-	VAV69911.1
PPRCHA0_1869	protein_coding	pabB	aminodeoxychorismate synthase, component I	1359	162.4	3.7	-5.45	661933	15112.1	-158.7	0	0	1159164	1160192	-	VAV67319.1
PPRCHA0_1870	protein_coding		alpha-L-glutamate ligase-related protein	984	1215.5	264.8	-2.2	3.5882e+06	781568	-950.8	0	0	1160369	1161193	-	VAV67320.1
PPRCHA0_1871	protein_coding		putative membrane protein	1530	1466	675.6	-1.12	6.72908e+06	3.101e+06	-790.4	0.0027	0.00493	3798447	3798959	+	VAV69665.1
PPRCHA0_1872	protein_coding		hypothetical protein	534	306.1	29.9	-3.35	490295	47949.5	-276.1	0	0	1161230	1161694	-	VAV67321.1
PPRCHA0_1873	protein_coding		transcriptional regulator, GntR family	720	718.2	16.6	-5.44	1.55142e+06	35852.6	-701.7	0	0	1163194	1163469	-	VAV67322.1
PPRCHA0_1874	protein_coding	prpB	methylisocitrate lyase	891	386.2	22.1	-4.13	1.03229e+06	59112.2	-364.1	0	0	1164071	1165522	-	VAV67323.1
PPRCHA0_1875	protein_coding	prpC	2-methylcitrate synthase	1125	85.6	13552.1	7.31	288935	4.57383e+07	13466.5	0	0	1165715	1166383	-	VAV67324.1
PPRCHA0_1876	protein_coding	acnD	2-methylisocitrate dehydratase, Fe/S-dependent	2592	163.5	9.5	-4.11	1271182	73518.4	-154	0	0	1166399	1167574	-	VAV67325.1
PPRCHA0_1877	protein_coding	prpF	putative AcnD-accessory protein PrpF	1188	34.4	3.3	-3.4	122719	11636.7	-31.2	0	0	1167586	1169151	-	VAV67326.1
PPRCHA0_1878	protein_coding	prpD	2-methylcitrate dehydratase	1482	16.7	3.2	-2.39	74298.5	14211.9	-13.5	0.0004	0.00079	3441764	3442525	-	VAV69367.1
PPRCHA0_1879	protein_coding		integral membrane protein, DUF6 family	951	33.6	1.5	-4.51	95966.2	4206.47	-32.2	0.032	0.04945	4463322	4464851	-	VAV70266.1
PPRCHA0_1880	protein_coding		transcriptional regulator, GntR family/aminotransferase, classes I and II family protein	1389	44.3	1.8	-4.66	184619	7313.57	-42.5	0	0	1169339	1170454	-	VAV67327.1
PPRCHA0_1881	protein_coding		hypothetical protein	816	71.4	6.3	-3.5	174670	15424.9	-65.1	0	0	1170463	1171923	-	VAV67328.1
PPRCHA0_1882	protein_coding	ppsA	pyruvate, water dikinase	2373	1404.2	48.3	-4.86	9.99615e+06	343747	-1355.9	0	0	1171935	1173524	-	VAV67329.1
PPRCHA0_1883	protein_coding		hypothetical protein	987	487.7	63	-2.95	1.44419e+06	186558	-424.7	0	0	1173551	1175173	-	VAV67330.1
PPRCHA0_1884	protein_coding	rraA	putative regulator of ribonuclease activity A	489	388.1	9.3	-5.38	569354	13650.5	-378.8	0	0	1175170	1176675	-	VAV67331.1
PPRCHA0_1885	protein_coding		Mg2+ transporter protein, CorA family	993	825.1	27.3	-4.92	2.45804e+06	81426	-797.8	0	0	1176685	1177854	-	VAV67332.1
PPRCHA0_1886	protein_coding		hypothetical protein	243	1538.7	41.2	-5.22	1.12173e+06	30013.9	-1497.6	0	0	1177890	1179371	-	VAV67333.1
PPRCHA0_1887	protein_coding		conserved TM helix-containing protein	822	1025.3	45.4	-4.5	2.52844e+06	111956	-979.9	0	0	1179514	1180830	-	VAV67334.1
PPRCHA0_1888	protein_coding		RNA polymerase sigma factor SigX	384	1.9	15.3	3.01	2180.1	17588	13.4	0.011	0.0185	4106116	4106544	-	VAV69938.1
PPRCHA0_1889	protein_coding	oprF	outer membrane porin OprF	975	30	4.9	-2.63	87660.5	14208.9	-25.1	0	0	1181644	1182423	-	VAV67335.1
PPRCHA0_1890	protein_coding	cobA1	Uroporphyrinogen-III C-methyltransferase	750	14.5	4	-1.85	32708.5	9058.41	-10.5	0.41	0.48059	5881201	5881890	-	VAV71526.1
PPRCHA0_1891	protein_coding		nitrate reductase NasA	2715	48.5	0.8	-5.99	394994	6220.31	-47.7	0	0	1182635	1183759	+	VAV67336.1
PPRCHA0_1892	protein_coding		assimilatory nitrite reductase small subunit	315	0.1	0.6	1.99	134.6	534.92	0.4	1	1	6676995	6677258	+	VAV72272.1
PPRCHA0_1893	protein_coding	nasD	Nitrite reductase [NAD(P)H]	2451	12.2	2.1	-2.53	89346.1	15421.9	-10.1	0.0009	0.00173	3572021	3573079	+	VAV69483.1
PPRCHA0_1894	protein_coding		serine/threonine-protein kinase PK-1	1668	47.6	4187.5	6.46	238032	2.09542e+07	4139.9	0	0	1184106	1185500	+	VAV67337.1
PPRCHA0_1895	protein_coding	nasA	Nitrate transporter	1209	69	0.9	-6.21	250125	3376.08	-68	0	0	1185560	1188622	-	VAV67338.1
PPRCHA0_1896	protein_coding		putative response regulator protein	573	73.1	8.5	-3.11	125714	14540	-64.7	0	0	1188619	1189770	-	VAV67339.1
PPRCHA0_1897	protein_coding		nitrate transport protein NrtA	1209	107.2	1.6	-6.06	388799	5831.6	-105.6	0	0	1189801	1190214	-	VAV67340.1
PPRCHA0_1898	protein_coding	pyrD	dihydroorotate oxidase	1017	5	4.1	-0.27	15244.9	12616.4	-0.9	0.7	0.75668	6367950	6369287	+	VAV71975.1
PPRCHA0_1899	protein_coding	rlmL	ribosomal RNA large subunit methyltransferase L	2262	662.2	14.5	-5.51	4.49376e+06	98273	-647.7	0	0	1190261	1191187	+	VAV67341.1
PPRCHA0_1900	protein_coding		putative CHASE domain/sensory box-containing nucleotide cyclase	2397	89.3	4.4	-4.34	642226	31773.5	-84.9	0	0	1191166	1192272	-	VAV67342.1
PPRCHA0_1901	protein_coding	dacB	D-alanyl-D-alanine carboxypeptidase/D-alanyl-D-alanine-endopeptidase	1458	1098.4	23.8	-5.53	4.80439e+06	103996	-1074.6	0	0	1192269	1193972	-	VAV67343.1
PPRCHA0_1902	protein_coding		hypothetical protein	342	1446.2	48.2	-4.91	1.48376e+06	49431.4	-1398	0	0	1194053	1194652	-	VAV67344.1
PPRCHA0_1903	protein_coding		benzoate transporter family protein	1188	15.6	6.3	-1.3	55691.7	22586.2	-9.3	0.091	0.13008	4895072	4895863	+	VAV70595.1
PPRCHA0_1904	protein_coding		transcriptional regulator, GntR family	762	597.9	9.8	-5.93	1.36669e+06	22469.5	-588	0	0	1194719	1195726	-	VAV67345.1
PPRCHA0_1905	protein_coding		transcriptional regulator, LysR family	948	97.9	1130.3	3.53	278532	3.21457e+06	1032.4	0.21	0.26895	5405029	5405625	+	VAV71074.1
PPRCHA0_1906	protein_coding		hypothetical protein	831	2	1.1	-0.81	4972.6	2841.16	-0.9	0.84	0.89046	6487216	6488601	+	VAV72091.1
PPRCHA0_1907	protein_coding	guaD	guanine deaminase	1302	33.2	109.7	1.73	129494	428559	76.6	0.075	0.10855	4833696	4833980	+	VAV70543.1
PPRCHA0_1908	protein_coding	xdhC	xanthine dehydrogenase accessory protein XdhC	840	21.2	0	-4.47	53392.5	0	-21.2	0.0001	0.00021	3223360	3224769	-	VAV69196.1
PPRCHA0_1909	protein_coding	xdhB	xanthine dehydrogenase, molybdopterin binding subunit	2397	6.9	2.6	-1.39	49823.4	18947.2	-4.3	0.13	0.17658	5112675	5115428	+	VAV70799.1
PPRCHA0_1910	protein_coding	xdhA	xanthine dehydrogenase, small subunit	1452	15.9	7.2	-1.15	69326.1	31203.5	-8.8	0.12	0.16453	5052642	5053295	+	VAV70743.1
PPRCHA0_1911	protein_coding		transcriptional regulator, GntR family	657	687.7	22.7	-4.92	1.35555e+06	44773.9	-665	0	0	1195768	1196508	-	VAV67346.1
PPRCHA0_1912	protein_coding	smc	chromosome segregation protein SMC	3486	344.4	13.5	-4.67	3.60149e+06	141273	-330.9	0	0	1196610	1196834	-	VAV67347.1
PPRCHA0_1913	protein_coding	zipA	cell division protein ZipA	852	5.2	1.1	-2.22	13212.7	2844.22	-4.1	0.27	0.33301	5589954	5590472	+	VAV71250.1
PPRCHA0_1914	protein_coding	ligA1	DNA ligase (NAD+)	2364	4.9	2.9	-0.75	34816.5	20631	-2	0.25	0.31268	5529903	5531480	-	VAV71190.1
PPRCHA0_1915	protein_coding		hypothetical protein	1164	14	1.4	-3.29	49002.6	5004.26	-12.6	0.053	0.07886	4649956	4651128	+	VAV70425.1
PPRCHA0_1916	protein_coding		hypothetical protein	501	393	20.1	-4.29	590644	30209	-372.9	0	0	1197287	1197760	+	VAV67348.1
PPRCHA0_1917	protein_coding		transcriptional regulator, LysR family	864	44.5	8.9	-2.32	115265	23099.2	-35.6	0	0	1197757	1197999	+	VAV67349.1
PPRCHA0_1918	protein_coding		putative membrane protein	927	48.7	424.6	3.13	135358	1.18091e+06	376	0.19	0.24668	5337549	5338607	-	VAV71011.1
PPRCHA0_1919	protein_coding		hypothetical protein	891	39.3	4.9	-3	104967	13151.3	-34.3	0	0	1198001	1198453	+	VAV67350.1
PPRCHA0_1920	protein_coding		glyoxalase family protein	369	146.4	4.5	-5.02	162022	5004.26	-141.8	0	0	1198672	1199448	+	VAV67351.1
PPRCHA0_1921	protein_coding		DNA-binding protein	312	4.9	3.8	-0.39	4624.1	3522.29	-1.2	0.95	0.9843	6625269	6625601	-	VAV72219.1
PPRCHA0_1922	protein_coding	aer_1	aerotaxis receptor Aer	1563	168.3	2.1	-6.32	789247	9891.86	-166.2	0	0	1199543	1200172	-	VAV67352.1
PPRCHA0_1923	protein_coding		diguanylate cyclase (GGDEF) domain protein	1716	60.8	8.8	-2.79	312924	45095.9	-52	0	0	1200246	1201385	-	VAV67353.1
PPRCHA0_1924	protein_coding		hypothetical protein	768	14.1	2.5	-2.52	32587.3	5682.33	-11.7	0.0028	0.0051	3801173	3802336	+	VAV69668.1
PPRCHA0_1925	protein_coding	dnaX	DNA polymerase III, gamma and tau subunit	2076	137	3.7	-5.22	853139	22858.2	-133.3	0	0	1201419	1202372	-	VAV67354.1
PPRCHA0_1926	protein_coding		TIGR00103 family protein	336	581.3	3.1	-7.56	585941	3110.15	-578.2	0	0	1202513	1204009	-	VAV67355.1
PPRCHA0_1927	protein_coding		oxidoreductase, zinc-binding dehydrogenase family	1044	36.5	2.5	-3.86	114191	7845.43	-34	0	0	1204107	1204763	-	VAV67356.1
PPRCHA0_1928	protein_coding	recR	recombination protein RecR	600	301.8	1.2	-7.97	543241	2163.1	-300.6	0	0	1205240	1206268	+	VAV67357.1
PPRCHA0_1929	protein_coding		acyl-CoA dehydrogenase	1146	32.8	1.4	-4.5	112847	4983.9	-31.4	0	0	1206334	1207515	+	VAV67358.1
PPRCHA0_1930	protein_coding	apt	adenine phosphoribosyltransferase	546	185.9	5.7	-5.02	304527	9353.89	-180.2	0	0	1207526	1208623	+	VAV67359.1
PPRCHA0_1931	protein_coding	anr	transcriptional regulator Anr	732	113.8	2.2	-5.72	249993	4738.33	-111.7	0	0	1208634	1209398	+	VAV67360.1
PPRCHA0_1932	protein_coding		hypothetical protein	477	1.4	202.6	7.16	2025.4	289903	201.2	0	0	1209464	1209946	-	VAV67361.1
PPRCHA0_1933	protein_coding	hemN	coproporphyrinogen dehydrogenase	1380	30.8	6.3	-2.3	127654	25985.7	-24.6	0.0092	0.01571	4050346	4051764	+	VAV69894.1
PPRCHA0_1934	protein_coding		putative membrane protein	681	367.7	15.9	-4.53	751294	32531	-351.8	0	0	1209943	1210254	-	VAV67362.1
PPRCHA0_1935	protein_coding	ccoS	cytochrome oxidase maturation protein, cbb3-type	228	235.8	53	-2.15	161274	36257.1	-182.8	0.039	0.05936	4542711	4544582	-	VAV70332.1
PPRCHA0_1936	protein_coding		copper-exporting ATPase	2448	233.4	14.2	-4.04	1714425	104507	-219.2	0	0	1210420	1211079	+	VAV67363.1
PPRCHA0_1937	protein_coding		hypothetical protein	534	331.9	29.5	-3.49	531741	47234	-302.4	0	0	1211093	1212385	+	VAV67364.1
PPRCHA0_1938	protein_coding	ccoG_1	cytochrome c oxidase accessory protein CcoG	1413	593.3	32.1	-4.21	2.51479e+06	136213	-561.1	0	0	1212485	1212955	+	VAV67365.1
PPRCHA0_1939	protein_coding	ccoP_1	cytochrome c oxidase, cbb3-type, subunit III	975	1039.3	92.2	-3.49	3.03992e+06	269737	-947.1	0	0	1213010	1213330	+	VAV67366.1
PPRCHA0_1940	protein_coding	ccoQ_1	cytochrome c oxidase, cbb3-type, CcoQ subunit	171	932.5	0	-9.87	478397	0	-932.5	0	0	1213418	1214353	+	VAV67367.1
PPRCHA0_1941	protein_coding	ccoO_1	cytochrome c oxidase, cbb3-type, subunit II	606	989.9	25.4	-5.28	1.79957e+06	46243.7	-964.4	0	0	1214433	1214786	-	VAV67368.1
PPRCHA0_1942	protein_coding	ccoN_1	cytochrome c oxidase, cbb3-type, subunit I	1440	1119.2	130.1	-3.1	4.83513e+06	561966	-989.2	0	0	1214786	1215790	-	VAV67369.1
PPRCHA0_1943	protein_coding	ccoP_2	cytochrome c oxidase, cbb3-type, subunit III	939	83	3.6	-4.52	233789	10157.8	-79.4	0	0	1216185	1216466	+	VAV67370.1
PPRCHA0_1944	protein_coding	ccoQ_2	cytochrome c oxidase, cbb3-type, CcoQ subunit	228	0.2	2.3	3.58	134.6	1604.75	2.1	1	1	6677316	6679421	+	VAV72273.1
PPRCHA0_1945	protein_coding	ccoO_2	cytochrome c oxidase, cbb3-type, subunit II	606	322.9	13.5	-4.58	586967	24603.1	-309.3	0	0	1216561	1217586	-	VAV67371.1
PPRCHA0_1946	protein_coding	ccoN_2	cytochrome c oxidase, cbb3-type, subunit I	1422	448.9	56.4	-2.99	1915131	240434	-392.6	0	0	1217792	1220638	-	VAV67372.1
PPRCHA0_1947	protein_coding		hypothetical protein	693	102.3	3.7	-4.78	212655	7725.71	-98.6	0	0	1220758	1221246	-	VAV67373.1
PPRCHA0_1948	protein_coding	aer_2	aerotaxis receptor Aer	1563	2157.5	1238.9	-0.8	1.01163e+07	5.80936e+06	-918.5	0.14	0.18862	5153047	5153991	+	VAV70837.1
PPRCHA0_1949	protein_coding	algA3	Alginate biosynthesis protein AlgA	1338	2398.2	451413	7.56	9.62628e+06	1.81197e+09	449015	0	0	1221254	1221682	-	VAV67374.1
PPRCHA0_1950	protein_coding		hypothetical protein	1113	2939.8	464286	7.3	9.8159e+06	1.55025e+09	461346	0	0	1221743	1223233	-	VAV67375.1
PPRCHA0_1951	protein_coding		hypothetical protein	741	2929.9	483688	7.37	6.51325e+06	1.07524e+09	480758	0	0	1223540	1224658	+	VAV67376.1
PPRCHA0_1952	protein_coding	fcl	GDP-L-fucose synthase Fcl	891	1006.1	159200	7.31	2.68935e+06	4.25541e+08	158194	0	0	1224651	1225712	+	VAV67377.1
PPRCHA0_1953	protein_coding	gmd	GDP-mannose 4,6-dehydratase	1083	4121.8	724389	7.46	1.33918e+07	2.35354e+09	720268	0	0	1225881	1227680	+	VAV67378.1
PPRCHA0_1954	protein_coding		hypothetical protein	1008	2	359.9	7.5	6016.7	1.08842e+06	357.9	0	0	1227686	1228540	+	VAV67379.1
PPRCHA0_1955	protein_coding		ABC transporter protein AbcA	1341	1.4	73.8	5.73	5611.4	296991	72.4	0	0	1228820	1229446	+	VAV67380.1
PPRCHA0_1956	protein_coding		sugar ABC transporter permease	828	0.5	122.3	7.83	1339.2	303688	121.7	0	0	1229439	1230341	+	VAV67381.1
PPRCHA0_1957	protein_coding		hypothetical protein	1941	1281.6	199643	7.28	7.46301e+06	1.16252e+09	198362	0	0	1230460	1231149	+	VAV67382.1
PPRCHA0_1958	protein_coding		putative GDP-L-fucose synthase 2	912	1877	286375	7.25	5.13557e+06	7.83523e+08	284498	0	0	1231199	1231945	+	VAV67383.1
PPRCHA0_1959	protein_coding		putative peptidoglycan O-acetyltransferase YrhL	1878	123.9	19.7	-2.66	698309	110746	-104.3	0	0	1232012	1233406	-	VAV67384.1
PPRCHA0_1960	protein_coding		hypothetical protein	123	0.4	4.4	3.53	140.5	1628.18	4	0.47	0.53939	6006743	6007639	+	VAV71644.1
PPRCHA0_1961	protein_coding		transposase	729	17.7	4.1	-2.12	38635	8915.26	-13.6	0.033	0.05087	4483575	4483907	-	VAV70279.1
PPRCHA0_1962	protein_coding		hypothetical protein	2427	848.9	146814	7.43	6.18093e+06	1.06896e+09	145966	0	0	1233760	1237656	+	VAV67385.1
PPRCHA0_1963	protein_coding		putative membrane protein	387	1381.2	18596.8	3.75	1.60362e+06	2.15909e+07	17215.5	0	0	1237662	1237973	+	VAV67386.1
PPRCHA0_1964	protein_coding	ykcC	putative glycosyltransferase YkcC	975	1809.2	318613	7.46	5.29187e+06	9.31942e+08	316804	0	0	1238097	1239803	-	VAV67387.1
PPRCHA0_1965	protein_coding	galE	UDP-glucose 4-epimerase	978	3854.3	710198	7.53	1.13086e+07	2.08372e+09	706344	0	0	1239826	1242348	-	VAV67388.1
PPRCHA0_1966	protein_coding		CAAX amino terminal protease family protein	786	955.1	22.2	-5.43	2.25213e+06	52363.1	-932.9	0	0	1242375	1243397	-	VAV67389.1
PPRCHA0_1967	protein_coding	acnA	aconitate hydratase 1	2739	46.6	8	-2.54	382831	66010.6	-38.6	0.0004	0.00079	3442590	3443300	-	VAV69368.1
PPRCHA0_1968	protein_coding		hypothetical protein	1071	420.4	44	-3.26	1.35081e+06	141247	-376.5	0	0	1243378	1244484	-	VAV67390.1
PPRCHA0_1969	protein_coding	tusA	sulfurtransferase TusA	249	185.1	1.8	-6.67	138278	1362.25	-183.3	0.003	0.00545	3816384	3817241	+	VAV69681.1
PPRCHA0_1970	protein_coding	pmpM	multidrug resistance protein PmpM	1407	977.8	31.9	-4.94	4.12742e+06	134503	-946	0	0	1244512	1245243	-	VAV67391.1
PPRCHA0_1971	protein_coding	pdxB	4-phosphoerythronate dehydrogenase	1140	1	0.4	-1.27	3586.3	1481.97	-0.6	0.16	0.21167	5239625	5240836	+	VAV70920.1
PPRCHA0_1972	protein_coding		hypothetical protein	177	77.7	17.1	-2.19	41236.9	9058.41	-60.6	0.037	0.05654	4521557	4522666	+	VAV70315.1
PPRCHA0_1973	protein_coding		ABC transporter, permease/ATP-binding protein	1752	18.9	3.2	-2.54	99098.5	17053.1	-15.6	0	0	1245519	1246022	-	VAV67392.1
PPRCHA0_1974	protein_coding		putative soluble lytic transglycosylase	1926	325.9	13.9	-4.56	1.88292e+06	80063.8	-312	0	0	1246071	1246622	-	VAV67393.1
PPRCHA0_1975	protein_coding	uup	ATP-binding cassette ATPase, Uup	1917	1185.2	241.5	-2.29	6816014	1.38907e+06	-943.7	0	0	1246770	1247369	+	VAV67394.1
PPRCHA0_1976	protein_coding		universal stress protein family protein	435	99.6	2.4	-5.38	129936	3110.15	-97.2	0	0	1247426	1247950	+	VAV67395.1
PPRCHA0_1977	protein_coding		hypothetical protein	321	0.3	7.4	4.59	298.2	7164.3	7.1	0.023	0.03662	4346096	4346245	-	VAV70149.1
PPRCHA0_1978	protein_coding		hypothetical protein	192	0.5	0	-0.57	281	0	-0.5	0.45	0.52013	5958332	5958622	+	VAV71598.1
PPRCHA0_1979	protein_coding	fadB	fatty oxidation complex, alpha subunit	2145	167.4	16	-3.39	1.07738e+06	103050	-151.4	0	0	1247947	1248162	+	VAV67396.1
PPRCHA0_1980	protein_coding	fadA	acetyl-CoA C-acyltransferase FadA	1173	368.8	29.3	-3.66	1.29791e+06	102954	-339.6	0	0	1248295	1248762	+	VAV67397.1
PPRCHA0_1981	protein_coding		hypothetical protein	234	975.6	38.2	-4.68	684880	26792.8	-937.4	0	0	1248856	1250037	+	VAV67398.1
PPRCHA0_1982	protein_coding	topA_1	DNA topoisomerase I	2610	0.3	1.3	2.22	2195.1	10254.1	1	0.022	0.03516	4338204	4338911	+	VAV70139.1
PPRCHA0_1983	protein_coding	pasA	PasA protein	522	142.6	5.2	-4.78	223342	8114.42	-137.4	0	0	1250115	1251431	-	VAV67399.1
PPRCHA0_1984	protein_coding		hypothetical protein	1032	43.6	2.2	-4.32	135084	6755.22	-41.4	0	0	1251722	1252951	-	VAV67400.1
PPRCHA0_1985	protein_coding		hypothetical protein	1014	27.8	3.3	-3.06	84657.1	10154.7	-24.5	0	0	1252961	1253773	-	VAV67401.1
PPRCHA0_1986	protein_coding		LemA family protein	555	141	1.3	-6.78	234709	2139.67	-139.7	0	0	1253983	1255359	+	VAV67402.1
PPRCHA0_1987	protein_coding		hypothetical protein	231	1807.5	122.7	-3.88	1.2526e+06	85026.2	-1684.8	0	0	1255611	1255862	+	VAV67403.1
PPRCHA0_1988	protein_coding	sulA	cell division inhibitor SulA	471	731.6	40.8	-4.16	1.03377e+06	57689	-690.8	0	0	1255868	1256404	+	VAV67404.1
PPRCHA0_1989	protein_coding	lexA	LexA repressor	603	46.3	3.7	-3.63	83789.3	6778.65	-42.6	0.0004	0.00079	3443297	3444022	-	VAV69369.1
PPRCHA0_1990	protein_coding	psrA	transcriptional regulator PsrA	705	469.5	23.3	-4.33	992947	49346.9	-446.1	0	0	1256407	1257159	+	VAV67405.1
PPRCHA0_1991	protein_coding	nagZ	beta-L-N-acetylhexosaminidase	1008	103.8	13.5	-2.95	313982	40721	-90.4	0	0	1257205	1257555	+	VAV67406.1
PPRCHA0_1992	protein_coding		SNF2 family domain/helicase domain protein	2688	119.6	3.2	-5.21	964134	26126.8	-116.3	0	0	1257614	1259740	-	VAV67407.1
PPRCHA0_1993	protein_coding		hypothetical protein	564	541.7	1.7	-8.33	916591	2844.22	-540	0	0	1260066	1260479	+	VAV67408.1
PPRCHA0_1994	protein_coding	mfd	transcription-repair coupling factor	3447	350.4	2.1	-7.41	3.62376e+06	21358.9	-348.4	0	0	1260549	1262351	-	VAV67409.1
PPRCHA0_1995	protein_coding	gap_1	glyceraldehyde-3-phosphate dehydrogenase, type I	1620	39.9	11.7	-1.77	193926	56706.6	-28.2	0.11	0.15273	5002362	5002880	-	VAV70694.1
PPRCHA0_1996	protein_coding	citA	putative MFS transporter, citrate:H+ symporter CitA	1296	2.8	1.8	-0.62	10761.5	7021.15	-1	0.69	0.74705	6352897	6353292	+	VAV71964.1
PPRCHA0_1997	protein_coding		ApbE family protein	1020	35.5	3.3	-3.44	108486	10008.5	-32.2	0	0	1262459	1263355	+	VAV67410.1
PPRCHA0_1998	protein_coding	sthA	soluble pyridine nucleotide transhydrogenase	1392	54.5	7.8	-2.8	227527	32714.4	-46.7	0	0	1263505	1264236	+	VAV67411.1
PPRCHA0_1999	protein_coding		glycerophosphodiester phosphodiesterase family protein	720	185.7	18.3	-3.34	401018	39557.3	-167.3	0	0	1264371	1265675	+	VAV67412.1
PPRCHA0_2000	protein_coding		type IV pilus assembly protein, PilZ family	585	56.5	15.7	-1.85	99129.3	27587.4	-40.8	0.15	0.1999	5195851	5196909	-	VAV70874.1
PPRCHA0_2001	protein_coding	lolC	lipoprotein-releasing system, transmembrane protein LolC	1248	2.9	6.5	1.14	10961.5	24214.3	3.5	0.29	0.35455	5648455	5649537	-	VAV71305.1
PPRCHA0_2002	protein_coding	lolD	lipoprotein-releasing system, ATP-binding protein LolD	696	1.1	8.3	2.88	2361.2	17433.2	7.2	0.23	0.2911	5469168	5470565	+	VAV71136.1
PPRCHA0_2003	protein_coding	lolE	lipoprotein-releasing system, transmembrane protein LolE	1242	2.1	3.4	0.7	7893.8	12846.6	1.3	0.39	0.46049	5849434	5850201	-	VAV71497.1
PPRCHA0_2004	protein_coding	copS	copper sensor histidine kinase	1359	9.4	1.8	-2.42	38269.4	7164.3	-7.6	0.0012	0.00228	3626044	3626982	-	VAV69522.1
PPRCHA0_2005	protein_coding	copR	DNA-binding copper response regulator	678	7.8	1.7	-2.23	15882.6	3376.08	-6.1	0.36	0.42952	5781732	5782616	+	VAV71439.1
PPRCHA0_2006	protein_coding		copper-binding protein, plastocyanin/azurin family	549	31.6	6.7	-2.25	52099.6	10958.6	-25	0.1	0.14066	4919624	4920307	+	VAV70624.1
PPRCHA0_2007	protein_coding	queF	queuine synthase	828	149.1	4.6	-5.03	370318	11344.3	-144.5	0	0	1265783	1267192	+	VAV67413.1
PPRCHA0_2008	protein_coding		hypothetical protein	261	7.9	0.9	-3.19	6222.2	681.13	-7.1	0.54	0.60348	6151156	6151347	-	VAV71782.1
PPRCHA0_2009	protein_coding		hypothetical protein	618	3.5	0.8	-2.13	6468.4	1481.97	-2.7	0.72	0.77707	6383369	6383590	-	VAV71988.1
PPRCHA0_2010	protein_coding		VacJ family lipoprotein	684	499.2	30.4	-4.04	1.02444e+06	62365.5	-468.8	0	0	1267293	1270895	+	VAV67414.1
PPRCHA0_2011	protein_coding		type IV pilus assembly protein, PilZ family	297	231.2	9.3	-4.64	206038	8290.17	-221.9	0	0	1270986	1272245	+	VAV67415.1
PPRCHA0_2012	protein_coding		response regulator	1311	1.2	6.2	2.43	4534.3	24360.6	5	0.017	0.0276	4282056	4285316	-	VAV70074.1
PPRCHA0_2013	protein_coding		putative anti-anti-sigma factor	480	31.9	0.7	-5.6	45974.4	947.05	-31.3	0	0	1272242	1272904	-	VAV67416.1
PPRCHA0_2014	protein_coding	tal	transaldolase	924	372.6	27.5	-3.76	1.03276e+06	76252.7	-345.1	0	0	1273113	1273400	+	VAV67417.1
PPRCHA0_2015	protein_coding	dusA	tRNA dihydrouridine synthase A	936	287.6	30.3	-3.25	807515	85123.7	-257.3	0	0	1273569	1274420	-	VAV67418.1
PPRCHA0_2016	protein_coding		putative phage integrase	1149	72.1	2.2	-5.03	248435	7579.5	-69.9	0	0	1274497	1275696	-	VAV67419.1
PPRCHA0_2017	protein_coding		hypothetical protein	273	0	14.5	3.96	0	11899.6	14.5	0.55	0.61176	6172626	6173819	-	VAV71804.1
PPRCHA0_2018	protein_coding		hypothetical protein	624	0.8	3.3	2.09	1462.1	6220.31	2.5	0.21	0.26895	5405929	5407980	+	VAV71075.1
PPRCHA0_2019	protein_coding		hypothetical protein	249	7.2	1.3	-2.5	5345.9	947.05	-5.9	0.11	0.15273	5002978	5004816	-	VAV70695.1
PPRCHA0_2020	protein_coding		hypothetical protein	462	40.6	4.6	-3.14	56245.6	6363.46	-36	0.023	0.03662	4346432	4347646	-	VAV70150.1
PPRCHA0_2021	protein_coding		hypothetical protein	294	0.2	1.8	3.32	163.6	1628.18	1.7	0.52	0.58518	6107240	6108109	-	VAV71742.1
PPRCHA0_2022	protein_coding		putative membrane protein	126	9.6	0	-3.41	3635.2	0	-9.6	0.29	0.35455	5649537	5650904	-	VAV71306.1
PPRCHA0_2023	protein_coding		hypothetical protein	2823	23.2	4.6	-2.32	196336	39221	-18.6	0.023	0.03662	4347803	4349209	-	VAV70151.1
PPRCHA0_2024	protein_coding		hypothetical protein	231	0.2	0	-0.31	163.6	0	-0.2	1	1	6679446	6679826	+	VAV72274.1
PPRCHA0_2025	protein_coding		hypothetical protein	369	0.1	2.2	3.89	163.6	2429.03	2	0.5	0.56746	6064718	6066112	+	VAV71698.1
PPRCHA0_2026	protein_coding		transcriptional activator Ogr/delta	288	114.2	1.1	-6.7	98659.6	947.05	-113.1	0	0	1276017	1276637	+	VAV67420.1
PPRCHA0_2027	protein_coding		hypothetical protein	471	119.6	7.6	-3.97	168933	10809.4	-111.9	0	0	1276653	1277348	+	VAV67421.1
PPRCHA0_2028	protein_coding		regulatory protein	318	1.1	1.3	0.23	1035.1	1216.04	0.2	0.91	0.95185	6561490	6562686	+	VAV72161.1
PPRCHA0_2029	protein_coding		hypothetical protein	159	0.3	2	2.75	140.5	947.05	1.7	1	1	6679882	6680622	+	VAV72275.1
PPRCHA0_2030	protein_coding		putative secreted protein	612	55.7	10	-2.48	102210	18269.2	-45.7	0.0001	0.00021	3224927	3226342	-	VAV69197.1
PPRCHA0_2031	protein_coding		late control gene D protein	1266	51.3	4.9	-3.38	194821	18651.7	-46.4	0.0039	0.00697	3860491	3861165	+	VAV69731.1
PPRCHA0_2032	protein_coding		phage-like tail protein	438	0	1.6	1.35	0	2043.38	1.6	0.18	0.23524	5307633	5310488	+	VAV70985.1
PPRCHA0_2033	protein_coding		phage tail tape measure protein, TP901 family	2619	19.8	1.8	-3.45	155229	14188.5	-18	0.0007	0.00136	3526683	3527213	+	VAV69446.1
PPRCHA0_2034	protein_coding		hypothetical protein	117	0	0	0	0	0	0	1	1	6680744	6681601	-	VAV72276.1
PPRCHA0_2035	protein_coding		phage tail protein	327	0.3	5.5	4.3	275.1	5419.46	5.2	0.031	0.04809	4446036	4447391	+	VAV70251.1
PPRCHA0_2036	protein_coding		Major tail tube protein	513	0.4	2.5	2.67	596.4	3788.22	2.1	0.17	0.2234	5267325	5268515	+	VAV70951.1
PPRCHA0_2037	protein_coding		Major tail sheath protein	1167	47.1	1.8	-4.73	164934	6220.31	-45.3	0.0047	0.00832	3884654	3885703	+	VAV69763.1
PPRCHA0_2038	protein_coding		phage tail protein	420	83.1	2.3	-5.2	104721	2841.16	-80.9	0	0	1277415	1278056	+	VAV67422.1
PPRCHA0_2039	protein_coding		putative tail fiber protein	1545	20.4	5.1	-1.99	94384.3	23802.2	-15.2	0.12	0.16453	5053402	5054364	-	VAV70744.1
PPRCHA0_2040	protein_coding		Tail protein I	615	2.1	5.1	1.24	3962.3	9327.4	2.9	0.34	0.40724	5757058	5758353	-	VAV71414.1
PPRCHA0_2041	protein_coding		Baseplate assembly protein J	909	24.3	1.2	-4.29	66167.8	3376.08	-23	0.0028	0.0051	3802426	3803547	+	VAV69669.1
PPRCHA0_2042	protein_coding		phage baseplate assembly protein	342	143.3	8.8	-4.02	147072	9058.41	-134.5	0	0	1278094	1280169	+	VAV67423.1
PPRCHA0_2043	protein_coding		putative baseplate	570	0.2	0	-0.22	281	0	-0.2	0.46	0.5291	5985546	5986151	-	VAV71622.1
PPRCHA0_2044	protein_coding		virion morphogenesis protein	456	19	8.9	-1.09	26039.1	12195	-10.1	0.25	0.31268	5531585	5533054	-	VAV71191.1
PPRCHA0_2045	protein_coding		R: tail completion protein R	450	16.1	2.1	-2.94	21757.3	2844.22	-14	0.38	0.44954	5832798	5833019	+	VAV71480.1
PPRCHA0_2046	protein_coding		phage P2 LysB-like protein LysB	441	7.5	1.6	-2.21	9973.8	2163.1	-5.9	0.93	0.96848	6595230	6596732	+	VAV72192.1
PPRCHA0_2047	protein_coding		hypothetical protein	477	0.3	1.4	2.18	444.5	2016.89	1.1	0.2	0.25775	5370735	5371760	+	VAV71041.1
PPRCHA0_2048	protein_coding		hypothetical protein	204	0.3	0.9	1.71	163.6	534.92	0.6	1	1	6681792	6682796	+	VAV72277.1
PPRCHA0_2049	protein_coding		putative peptidoglycan-binding domain-containing protein	840	4.6	2.5	-0.88	11706.8	6366.51	-2.1	0.53	0.59425	6142193	6142579	-	VAV71765.1
PPRCHA0_2050	protein_coding		holin-like protein	321	70.3	0	-6.16	67725.5	0	-70.3	0	0	1280346	1285493	+	VAV67424.1
PPRCHA0_2051	protein_coding		hypothetical protein	210	0.3	0	-0.33	163.6	0	-0.3	1	1	6682803	6683231	+	VAV72278.1
PPRCHA0_2052	protein_coding		phage head completion protein	459	14.1	5.3	-1.41	19467.5	7310.51	-8.8	0.44	0.51107	5930505	5932169	-	VAV71574.1
PPRCHA0_2053	protein_coding		terminase, endonuclease subunit	705	47.2	0.6	-6.36	99852.1	1216.04	-46.6	0	0	1285530	1286219	+	VAV67425.1
PPRCHA0_2054	protein_coding		Capsid protein	1005	0.3	1.3	2.21	877.4	4057.21	1.1	0.093	0.13285	4899524	4899745	-	VAV70599.1
PPRCHA0_2055	protein_coding		Presumed capsid-scaffolding protein	876	9.9	1	-3.34	26042.5	2575.24	-8.9	0.0054	0.00949	3923516	3925414	-	VAV69794.1
PPRCHA0_2056	protein_coding		Terminase, ATPase subunit	1755	6.2	3.2	-0.94	32408.1	16930.3	-2.9	0.34	0.40724	5758353	5759372	-	VAV71415.1
PPRCHA0_2057	protein_coding		putative protein ORF5 in retron EC67	1047	15.3	3.1	-2.3	48039.4	9739.54	-12.2	0.0056	0.00983	3928682	3930004	-	VAV69798.1
PPRCHA0_2058	protein_coding		hypothetical protein	858	29.1	5.5	-2.41	74784.4	14045.4	-23.6	0.2	0.25775	5371774	5373105	+	VAV71042.1
PPRCHA0_2059	protein_coding		hypothetical protein	606	859.2	57.1	-3.91	1.562e+06	103817	-802.1	0	0	1286249	1287967	-	VAV67426.1
PPRCHA0_2060	protein_coding		hypothetical protein	1476	363.1	10526	4.86	1.60799e+06	4.66089e+07	10162.8	0	0	1288038	1289774	-	VAV67427.1
PPRCHA0_2061	protein_coding		glycosyltransferase, group 2 family	897	9.8	2.2	-2.15	26434.8	5951.32	-7.6	0.37	0.43924	5801598	5802494	-	VAV71457.1
PPRCHA0_2062	protein_coding		hypothetical protein	1101	10.4	0.6	-4.18	34426.1	1894.11	-9.8	0.13	0.17658	5115492	5116481	+	VAV70800.1
PPRCHA0_2063	protein_coding		glycosyltransferase, group 2 family	2070	21.3	6.4	-1.74	132096	39490	-14.9	0.14	0.18862	5153979	5154668	-	VAV70838.1
PPRCHA0_2064	protein_coding		hypothetical protein	1020	0.8	0.7	-0.15	2404.6	2163.1	-0.1	0.88	0.92599	6527481	6528401	-	VAV72129.1
PPRCHA0_2065	protein_coding		glycosyltransferase, group 1 family domain/glycosyl transferase, group 2 family domain protein	2187	1.4	2.6	0.86	9259.3	16760.7	1.1	0.29	0.35455	5650897	5652360	-	VAV71307.1
PPRCHA0_2066	protein_coding		hypothetical protein	690	18	4.8	-1.92	37323.6	9888.8	-13.3	0.05	0.07474	4622355	4622738	-	VAV70408.1
PPRCHA0_2067	protein_coding		hypothetical protein	1374	12.1	1.5	-2.99	49880.2	6296.24	-10.6	0.02	0.03214	4316100	4316300	+	VAV70116.1
PPRCHA0_2068	protein_coding		ABC transporter, ATP-binding protein	1272	7	2.1	-1.74	26773.7	7997.75	-4.9	0.14	0.18862	5154665	5156269	-	VAV70839.1
PPRCHA0_2069	protein_coding		ABC-2 type transporter	846	50.3	9.2	-2.45	127631	23413.5	-41.1	0.12	0.16453	5054503	5056587	+	VAV70745.1
PPRCHA0_2070	protein_coding		flavin reductase	648	66.8	3.1	-4.41	129928	6097.53	-63.7	0	0	1289994	1290536	+	VAV67428.1
PPRCHA0_2071	protein_coding		transcriptional regulator, LysR family	858	245.5	34.6	-2.82	631798	89166.2	-210.8	0	0	1290594	1292303	+	VAV67429.1
PPRCHA0_2072	protein_coding		diguanylate cyclase (GGDEF) domain protein	1569	14.2	12.4	-0.19	66688.2	58308.3	-1.8	0.97	1	6683228	6683980	+	VAV72279.1
PPRCHA0_2073	protein_coding		acetyltransferase, GNAT family	519	0.8	1	0.45	1192.8	1628.18	0.3	0.82	0.87197	6466144	6467739	+	VAV72073.1
PPRCHA0_2074	protein_coding		acetyltransferase, GNAT family	573	56.2	0.6	-6.67	96640.3	947.05	-55.7	0	0	1292714	1293820	+	VAV67430.1
PPRCHA0_2075	protein_coding		putative N-hydroxyarylamine O-acetyltransferase	822	43.5	9.7	-2.17	107325	23860.8	-33.8	0.0056	0.00983	3930337	3931548	+	VAV69799.1
PPRCHA0_2076	protein_coding		xanthine/uracil permease family protein	1539	6.6	3.5	-0.92	30467.5	16109.1	-3.1	0.3	0.36452	5673532	5674290	-	VAV71331.1
PPRCHA0_2077	protein_coding		hypothetical protein	585	6.5	1.5	-2.16	11443.5	2551.81	-5.1	0.2	0.25775	5373121	5373480	-	VAV71043.1
PPRCHA0_2078	protein_coding		transporter, major facilitator family	1155	1.5	7.1	2.22	5314.5	24772.7	5.6	0.5	0.56746	6066124	6066948	+	VAV71699.1
PPRCHA0_2079	protein_coding		hypothetical protein	231	0.6	7.2	3.51	438.7	5004.26	6.6	0.072	0.10458	4806074	4807123	-	VAV70529.1
PPRCHA0_2080	protein_coding		hypothetical protein	222	0.2	0	-0.28	140.5	0	-0.2	1	1	6684129	6685049	+	VAV72280.1
PPRCHA0_2081	protein_coding		aminotransferase family protein	1194	825.3	459.7	-0.84	2.95631e+06	1.64681e+06	-365.6	0.064	0.09371	4759764	4760504	+	VAV70488.1
PPRCHA0_2082	protein_coding	uvrB	excinuclease ABC, B subunit	2013	54.8	1.8	-4.9	330982	11114	-53	0	0	1294078	1295697	-	VAV67431.1
PPRCHA0_2083	protein_coding		drug resistance MFS transporter, drug:H+ antiporter-2 family	1548	44.3	7.7	-2.53	205556	35608.6	-36.6	0	0	1295898	1296431	+	VAV67432.1
PPRCHA0_2084	protein_coding		auxiliary transport protein, membrane fusion protein family	1044	4.4	1.9	-1.2	13640.1	5951.32	-2.5	0.79	0.84255	6447854	6448177	+	VAV72052.1
PPRCHA0_2085	protein_coding	gltX	glutamate-tRNA ligase	1479	0.3	0.6	1.03	1321.9	2698.02	0.3	0.38	0.44954	5834904	5835524	-	VAV71481.1
PPRCHA0_2086	protein_coding		transcriptional regulator, TetR family	537	1022	18.3	-5.8	1646429	29477.9	-1003.7	0	0	1296428	1297621	-	VAV67433.1
PPRCHA0_2087	protein_coding		hypothetical protein	831	9.9	1.9	-2.34	24652.8	4861.12	-7.9	0.0018	0.00335	3721650	3722399	-	VAV69600.1
PPRCHA0_2088	protein_coding		thioesterase family protein	432	138.2	0.7	-7.56	179043	947.05	-137.4	0	0	1297769	1298845	-	VAV67434.1
PPRCHA0_2089	protein_coding	dusC	tRNA-dihydrouridine synthase C	957	463.7	3345.8	2.85	1.33127e+06	9.60572e+06	2882.1	0	0	1298842	1299285	-	VAV67435.1
PPRCHA0_2090	protein_coding	ibpA	small heat shock protein IbpA	444	851.9	16.8	-5.66	1.13472e+06	22443	-835	0	0	1299275	1299685	-	VAV67436.1
PPRCHA0_2091	protein_coding		sensory box/GGDEF domain/EAL domain protein	3276	13.8	1.4	-3.34	135540	13384.6	-12.4	0	0	1299958	1300683	+	VAV67437.1
PPRCHA0_2092	protein_coding		transcriptional regulator, LysR family	888	617.3	23	-4.75	1.6444e+06	61179	-594.3	0	0	1300900	1302522	+	VAV67438.1
PPRCHA0_2093	protein_coding	leuC	3-isopropylmalate dehydratase, large subunit	1416	420.1	23.5	-4.16	1784597	99740.1	-396.6	0	0	1302522	1303058	+	VAV67439.1
PPRCHA0_2094	protein_coding	leuD	3-isopropylmalate dehydratase, small subunit	642	371.8	25.5	-3.87	716014	49042.7	-346.3	0	0	1303055	1304329	+	VAV67440.1
PPRCHA0_2095	protein_coding		methyltransferase, UbiE/COQ5 family	762	885.1	33.5	-4.72	2.02339e+06	76679.9	-851.6	0	0	1304326	1305012	+	VAV67441.1
PPRCHA0_2096	protein_coding	leuB	3-isopropylmalate dehydrogenase	1080	975.5	30.9	-4.98	3.16062e+06	100015	-944.6	0	0	1305009	1307339	+	VAV67442.1
PPRCHA0_2097	protein_coding	asd	aspartate-semialdehyde dehydrogenase	1110	1	1	-0.01	3399.3	3376.08	0	1	1	6685059	6687134	+	VAV72281.1
PPRCHA0_2098	protein_coding		putative aspartate-semialdehyde dehydrogenase	1008	755.3	25.9	-4.87	2.28408e+06	78316.9	-729.4	0	0	1307336	1308346	+	VAV67443.1
PPRCHA0_2099	protein_coding		hypothetical protein	2574	835.7	16.7	-5.64	6.45332e+06	129242	-819	0	0	1308395	1309396	+	VAV67444.1
PPRCHA0_2100	protein_coding		hypothetical protein	657	12.3	2.3	-2.39	24268.2	4618.61	-10	0.041	0.06211	4561046	4562068	-	VAV70347.1
PPRCHA0_2101	protein_coding	truA	tRNA pseudouridine synthase A	852	251.6	4.8	-5.72	643055	12168.6	-246.8	0	0	1309402	1309917	-	VAV67445.1
PPRCHA0_2102	protein_coding	trpF	N-(5'phosphoribosyl)anthranilate isomerase	630	478.3	4.7	-6.66	903970	8938.69	-473.6	0	0	1310359	1311201	+	VAV67446.1
PPRCHA0_2103	protein_coding	accD	acetyl-CoA carboxylase, carboxyl transferase, beta subunit	918	0.3	1.6	2.41	813.7	4323.14	1.3	0.16	0.21167	5240933	5242285	-	VAV70921.1
PPRCHA0_2104	protein_coding	folC	bifunctional protein FolC	1305	12.8	2.2	-2.54	50128.8	8646.28	-10.6	0.0013	0.00246	3647768	3648682	+	VAV69540.1
PPRCHA0_2105	protein_coding	dedD	cell division protein DedD	657	1237.3	23.6	-5.71	2.43879e+06	46537.7	-1213.7	0	0	1311314	1312816	+	VAV67447.1
PPRCHA0_2106	protein_coding		colicin V production CvpA	423	299.9	6	-5.65	380612	7576.44	-294	0	0	1312922	1313638	+	VAV67448.1
PPRCHA0_2107	protein_coding	purF	amidophosphoribosyltransferase	1503	281.5	15	-4.23	1.26931e+06	67509.4	-266.5	0	0	1313727	1314272	+	VAV67449.1
PPRCHA0_2108	protein_coding	metZ	O-succinylhomoserine sulfhydrylase	1209	651	10.8	-5.91	2.36135e+06	39351.4	-640.2	0	0	1314308	1315585	+	VAV67450.1
PPRCHA0_2109	protein_coding		oxidoreductase, short chain dehydrogenase/reductase family	774	1161.4	27.8	-5.38	2.69668e+06	64604.5	-1133.5	0	0	1315703	1316629	+	VAV67451.1
PPRCHA0_2110	protein_coding		FAD dependent oxidoreductase	1281	417.9	10.1	-5.37	1.60599e+06	38964.4	-407.8	0	0	1316626	1316952	+	VAV67452.1
PPRCHA0_2111	protein_coding	cat3	chloramphenicol O-acetyltransferase	633	0.3	2	2.7	585	3791.28	1.7	0.067	0.09778	4785242	4786465	+	VAV70508.1
PPRCHA0_2112	protein_coding	prfH	putative peptide chain release factor H	618	109.2	12.7	-3.11	202539	23533.2	-96.6	0.0001	0.00021	3226551	3226784	-	VAV69198.1
PPRCHA0_2113	protein_coding		release factor H-coupled RctB family protein	1131	70	5.4	-3.7	237486	18266.1	-64.6	0.0002	0.00041	3319824	3320528	-	VAV69274.1
PPRCHA0_2114	protein_coding		hypothetical protein	318	0.5	1.7	1.82	461.8	1628.18	1.2	0.52	0.58518	6108315	6112601	+	VAV71743.1
PPRCHA0_2115	protein_coding		putative lipoprotein	348	193.4	0.9	-7.74	201899	947.05	-192.5	0	0	1317065	1317853	-	VAV67453.1
PPRCHA0_2116	protein_coding	chiC	chitin-binding protein	627	3.9	6	0.61	7372.9	11224.6	2	0.49	0.55817	6038244	6039242	-	VAV71674.1
PPRCHA0_2117	protein_coding	chiD	chitinase	1464	47	2464.9	5.71	206328	1.08257e+07	2417.9	0.015	0.02458	4239391	4239837	-	VAV70036.1
PPRCHA0_2118	protein_coding		hypothetical protein	459	0.1	0.5	2.06	163.6	681.13	0.4	1	1	6687214	6688614	+	VAV72282.1
PPRCHA0_2119	protein_coding		glyoxalase family protein	438	30.7	2.9	-3.41	40370.5	3788.22	-27.8	0	0	1317907	1318320	-	VAV67454.1
PPRCHA0_2120	protein_coding	rsmE	translational regulator RsmE	192	111.3	3.5	-4.97	64123.9	2043.38	-107.8	0.0022	0.00405	3753904	3754752	+	VAV69627.1
PPRCHA0_2121	protein_coding		hypothetical protein	363	363.7	31.1	-3.55	396021	33828.1	-332.6	0	0	1318609	1318953	-	VAV67455.1
PPRCHA0_2122	protein_coding	endA	endonuclease I	687	17.7	1.6	-3.48	36424.8	3256.36	-16.1	0.015	0.02458	4239854	4240564	-	VAV70037.1
PPRCHA0_2123	protein_coding		hypothetical protein	237	74.1	43.5	-0.77	52654.7	30925.9	-30.6	0.56	0.6212	6200989	6202590	-	VAV71828.1
PPRCHA0_2124	protein_coding	ansB	glutamin-(asparagin-)ase	1086	6.6	1.1	-2.56	21537.9	3645.07	-5.5	0.18	0.23524	5310670	5312046	+	VAV70986.1
PPRCHA0_2125	protein_coding		hypothetical protein	447	323.1	2.4	-7.05	433288	3259.42	-320.7	0	0	1319158	1321788	+	VAV67456.1
PPRCHA0_2126	protein_coding	rbsB	ribose ABC transporter, periplasmic ribose-binding protein	954	12.6	4.4	-1.5	36070.1	12730	-8.2	0.053	0.07886	4651129	4653102	+	VAV70426.1
PPRCHA0_2127	protein_coding	rbsA	ribose ABC transporter, ATP-binding protein	1551	109.1	7.6	-3.84	507484	35541.4	-101.4	0	0	1322078	1322725	+	VAV67457.1
PPRCHA0_2128	protein_coding	rbsC	ribose ABC transporter, permease protein	972	8.9	4	-1.14	25997.8	11779.9	-4.9	0.11	0.15273	5005498	5005776	+	VAV70696.1
PPRCHA0_2129	protein_coding	rbsR	ribose operon repressor	1020	255.3	20.6	-3.63	781096	63020.9	-234.7	0	0	1322816	1323490	+	VAV67458.1
PPRCHA0_2130	protein_coding	rbsK	ribokinase	915	75.1	5.5	-3.77	206157	15152.9	-69.6	0	0	1323677	1323979	+	VAV67459.1
PPRCHA0_2131	protein_coding	rbsD	D-ribose pyranase	402	0.1	2.4	4.12	163.6	2841.16	2.2	0.25	0.31268	5533171	5533719	-	VAV71192.1
PPRCHA0_2132	protein_coding	rihA	pyrimidine-specific ribonucleoside hydrolase RihA	1026	2.3	3.5	0.59	7217.8	10832.8	1.2	0.61	0.66965	6273843	6275135	-	VAV71887.1
PPRCHA0_2133	protein_coding		hypothetical protein	210	62.9	0	-6	39645.2	0	-62.9	0	0	1323979	1324836	+	VAV67460.1
PPRCHA0_2134	protein_coding		hypothetical protein	390	35.2	0.5	-6.27	41184.7	534.92	-34.7	0	0	1324870	1325700	+	VAV67461.1
PPRCHA0_2135	protein_coding		putative lipoprotein	309	1122.8	56.3	-4.32	1.0408e+06	52170	-1066.5	0	0	1325714	1326412	+	VAV67462.1
PPRCHA0_2136	protein_coding	capA	cold shock protein CapA	210	709.8	63.4	-3.48	447161	39970.1	-646.3	0.0002	0.00041	3320884	3321627	+	VAV69275.1
PPRCHA0_2137	protein_coding		hypothetical protein	297	134.4	76.8	-0.81	119718	68444.3	-57.5	0.27	0.33301	5590738	5591319	+	VAV71251.1
PPRCHA0_2138	protein_coding	thrS_1	threonine-tRNA ligase	1920	0.4	2.3	2.63	2189	13527.8	2	0.0039	0.00697	3861226	3861825	-	VAV69732.1
PPRCHA0_2139	protein_coding	infC	translation initiation factor IF-3	531	1.1	3.3	1.66	1674	5273.25	2.3	0.25	0.31268	5533852	5534622	-	VAV71193.1
PPRCHA0_2140	protein_coding	rpmI	ribosomal protein L35	192	0.2	2.8	3.53	140.5	1628.18	2.6	0.46	0.5291	5986162	5986881	-	VAV71623.1
PPRCHA0_2141	protein_coding	rplT	ribosomal protein L20	354	0.7	3.8	2.51	713.8	4057.21	3.1	0.077	0.11118	4846053	4847249	+	VAV70554.1
PPRCHA0_2142	protein_coding	pheS	phenylalanyl-tRNA synthetase, alpha subunit	1014	1	2.4	1.3	3009.7	7433.29	1.5	0.2	0.25775	5373699	5374073	-	VAV71044.1
PPRCHA0_2143	protein_coding	pheT	phenylalanyl-tRNA synthetase, beta subunit	2376	5.3	4.3	-0.31	37833.3	30531.5	-1	0.82	0.87197	6467855	6468334	+	VAV72074.1
PPRCHA0_2144	protein_coding	ihfA	integration host factor, alpha subunit	300	292	6.9	-5.39	262766	6246.79	-285	0	0	1326421	1327038	-	VAV67463.1
PPRCHA0_2145	protein_coding		transcriptional regulator, MerR family	354	2425.1	89	-4.77	2.57548e+06	94538.5	-2336.1	0	0	1327133	1327915	+	VAV67464.1
PPRCHA0_2146	protein_coding		hypothetical protein	132	119.2	4.8	-4.64	47190.2	1894.11	-114.4	0.0012	0.00228	3627132	3627725	-	VAV69523.1
PPRCHA0_2147	protein_coding		hypothetical protein	207	571.8	5	-6.84	355105	3110.15	-566.8	0	0	1328014	1328649	-	VAV67465.1
PPRCHA0_2148	protein_coding		putative secreted protein	282	242.4	39.7	-2.61	205086	33600.5	-202.7	0.0049	0.00866	3898401	3899501	+	VAV69775.1
PPRCHA0_2149	protein_coding		transcriptional regulator, Cro/CI family	762	2.1	61.9	4.9	4747	141560	59.8	0.0002	0.00041	3321750	3322697	+	VAV69276.1
PPRCHA0_2150	protein_coding		hypothetical protein	96	0	6.6	2.92	0	1894.11	6.6	0.49	0.55817	6039242	6040252	-	VAV71675.1
PPRCHA0_2151	protein_coding	llpA2	bacteriocin LlpA2	840	15.5	2.4	-2.68	39133.4	6097.53	-13.1	0.0052	0.00917	3909660	3910373	-	VAV69784.1
PPRCHA0_2152	protein_coding		putative acetyltransferase	549	41.3	1.2	-5.17	67970.2	1894.11	-40.1	0	0	1328744	1329832	+	VAV67466.1
PPRCHA0_2153	protein_coding		hypothetical protein	936	107.1	2.3	-5.53	300652	6489.3	-104.8	0	0	1329839	1332895	+	VAV67467.1
PPRCHA0_2154	protein_coding		putative pentapeptide repeat family protein	696	0.3	0.5	0.8	544.4	947.05	0.2	0.98	1	6688673	6689056	-	VAV72283.1
PPRCHA0_2155	protein_coding		transcriptional regulator, LysR family	915	4.6	7.1	0.62	12701.9	19476	2.5	0.79	0.84255	6448265	6448813	+	VAV72053.1
PPRCHA0_2156	protein_coding		transporter, major facilitator family	1224	3.5	0.6	-2.48	12842.3	2309.31	-2.9	0.037	0.05654	4522768	4523595	+	VAV70316.1
PPRCHA0_2157	protein_coding		hypothetical protein	822	2.6	3.8	0.56	6346.6	9327.4	1.2	0.56	0.6212	6202829	6203269	+	VAV71829.1
PPRCHA0_2158	protein_coding		transporter, major facilitator family	1233	6.4	1.8	-1.84	23715.4	6632.44	-4.6	0.1	0.14066	4920307	4922811	+	VAV70625.1
PPRCHA0_2159	protein_coding		transcriptional regulator, LysR family	933	0.3	1	1.56	965.8	2844.22	0.7	0.37	0.43924	5802743	5804113	+	VAV71458.1
PPRCHA0_2160	protein_coding		aminotransferase	1227	8.7	1.2	-2.84	32052.6	4472.4	-7.5	0.077	0.11118	4847233	4848534	+	VAV70555.1
PPRCHA0_2161	protein_coding		hypothetical protein	828	0.4	0.8	0.95	983.1	1894.11	0.4	1	1	6689197	6690126	-	VAV72284.1
PPRCHA0_2162	protein_coding	fumC_2	fumarate hydratase, class II	1383	55.3	50.6	-0.13	229234	210043	-4.6	0.93	0.96848	6596907	6599126	-	VAV72193.1
PPRCHA0_2163	protein_coding	aepX	phosphoenolpyruvate mutase	888	3.2	1.6	-1	8431.1	4203.42	-1.6	0.32	0.38607	5721303	5722067	-	VAV71382.1
PPRCHA0_2164	protein_coding		efflux transporter, outer membrane factor lipoprotein, NodT family	1428	65.3	8.7	-2.9	279632	37467.7	-56.5	0	0	1333018	1333707	-	VAV67468.1
PPRCHA0_2165	protein_coding		transcriptional regulator, LuxR family	798	164.6	2.7	-5.92	394029	6486.24	-161.9	0	0	1333732	1334130	-	VAV67469.1
PPRCHA0_2166	protein_coding	ofaA	non-ribosomal peptide synthetase OfaA	6393	11	3.1	-1.85	210488	58499.4	-7.9	0.0025	0.00458	3782568	3783206	-	VAV69652.1
PPRCHA0_2167	protein_coding	ofaB	non-ribosomal peptide synthetase OfaB	13101	21.6	1.8	-3.6	850659	70194.7	-19.9	0	0	1334182	1336686	-	VAV67470.1
PPRCHA0_2168	protein_coding	ofaC	non-ribosomal peptide synthetase OfaC	14703	31.2	4.9	-2.68	1.37656e+06	215490	-26.3	0	0	1336934	1337143	+	VAV67471.1
PPRCHA0_2169	protein_coding		efflux transporter, RND family, MFP subunit	1149	6.5	1.1	-2.51	22384.4	3937.49	-5.4	0.076	0.10984	4837415	4838308	+	VAV70547.1
PPRCHA0_2170	protein_coding		efflux ABC transporter, permease/ATP-binding protein	1956	5.4	4	-0.42	31530.3	23536.3	-1.4	0.73	0.78676	6392941	6393390	-	VAV71996.1
PPRCHA0_2171	protein_coding		transcriptional regulator, LuxR family	786	2.5	1.6	-0.61	5777.5	3791.28	-0.8	0.44	0.51107	5932452	5936300	+	VAV71575.1
PPRCHA0_2172	protein_coding		putative gnat family acetyltransferase	723	209.6	9	-4.55	454541	19458.7	-200.6	0	0	1337247	1337624	-	VAV67472.1
PPRCHA0_2173	protein_coding		family 2 glycosyl transferase	651	668.4	11.2	-5.9	1.30538e+06	21788.4	-657.2	0	0	1337710	1338519	-	VAV67473.1
PPRCHA0_2174	protein_coding		hypothetical protein	1212	248.2	16.1	-3.95	902627	58434.2	-232.2	0	0	1338519	1339670	-	VAV67474.1
PPRCHA0_2175	protein_coding		glyoxalase family protein	411	0.5	17.3	5.21	579.2	21370.1	16.9	0.12	0.16453	5056721	5058547	+	VAV70746.1
PPRCHA0_2176	protein_coding		radical SAM domain protein	1464	25.8	7	-1.89	113154	30559	-18.8	0.069	0.10043	4791707	4792534	+	VAV70516.1
PPRCHA0_2177	protein_coding		hypothetical protein	606	11.2	0.9	-3.65	20379.2	1628.18	-10.3	0.28	0.34403	5627558	5627803	-	VAV71288.1
PPRCHA0_2178	protein_coding		hypothetical protein	633	31.6	0	-5.03	60014.4	0	-31.6	0	0	1339856	1342447	-	VAV67475.1
PPRCHA0_2179	protein_coding		hypothetical protein	186	51.1	1.7	-4.91	28523.5	947.05	-49.4	0.026	0.041	4383625	4384860	+	VAV70188.1
PPRCHA0_2180	protein_coding		HAD hydrolase, family IA, variant 3	627	0.2	0	-0.23	327.1	0	-0.2	0.56	0.6212	6203422	6204909	-	VAV71830.1
PPRCHA0_2181	protein_coding		hypothetical protein	204	3.7	0.9	-2.1	2288.8	534.92	-2.9	1	1	6690210	6691922	-	VAV72285.1
PPRCHA0_2182	protein_coding		hypothetical protein	183	0.2	1	1.99	134.6	534.92	0.7	1	1	6691915	6693117	-	VAV72286.1
PPRCHA0_2183	protein_coding		hypothetical protein	522	1.4	2.5	0.85	2183.1	3937.49	1.1	0.56	0.6212	6204981	6205799	-	VAV71831.1
PPRCHA0_2184	protein_coding		hypothetical protein	600	32	1.3	-4.57	57617.9	2429.03	-30.7	0.016	0.0261	4263557	4263688	+	VAV70057.1
PPRCHA0_2185	protein_coding		hypothetical protein	411	4	3.5	-0.2	4981.5	4323.14	-0.5	0.84	0.89046	6488668	6489222	-	VAV72092.1
PPRCHA0_2186	protein_coding		acyl-CoA dehydrogenase family protein	1770	0.9	1.4	0.6	5009.1	7579.5	0.5	0.45	0.52013	5958626	5959177	-	VAV71599.1
PPRCHA0_2187	protein_coding		AMP-binding domain protein	1620	30.9	2.2	-3.8	150360	10812.4	-28.7	0	0	1342665	1343480	+	VAV67476.1
PPRCHA0_2188	protein_coding		sensory box histidine kinase	1899	103.5	4.7	-4.47	589421	26517.5	-98.8	0	0	1343563	1343973	-	VAV67477.1
PPRCHA0_2189	protein_coding		DNA-binding response regulator, LuxR family	633	621.6	5.7	-6.77	1.18035e+06	10835.9	-615.9	0	0	1343970	1345175	-	VAV67478.1
PPRCHA0_2190	protein_coding		transcriptional regulator, TetR family	594	45.8	9006.6	7.62	81599.8	1.60497e+07	8960.8	0	0	1345252	1346286	-	VAV67479.1
PPRCHA0_2191	protein_coding		3-hydroxybutyryl-CoA dehydrogenase	849	7.3	3.5	-1.06	18601.9	8921.38	-3.8	0.87	0.91767	6517280	6518065	+	VAV72119.1
PPRCHA0_2192	protein_coding		transcriptional regulator, AraC family	1014	1.3	1.3	-0.01	3927.8	3911	0	1	1	6693117	6693833	-	VAV72287.1
PPRCHA0_2193	protein_coding	acoR	acetoin catabolism regulatory protein	1866	4.8	1.5	-1.63	26850.1	8672.76	-3.2	0.091	0.13008	4895913	4896668	-	VAV70596.1
PPRCHA0_2194	protein_coding	acoX	acetoin catabolism protein	1098	12.4	1	-3.66	40963.9	3232.93	-11.5	0	0	1346320	1346682	-	VAV67480.1
PPRCHA0_2195	protein_coding	acoA	acetoin dehydrogenase E1 component, alpha subunit	975	1.3	1.1	-0.17	3664.4	3256.36	-0.1	0.92	0.96051	6577356	6578543	-	VAV72174.1
PPRCHA0_2196	protein_coding	acoB	acetoin dehydrogenase E1 component, beta subunit	1011	0.1	0.7	2.94	281	2163.1	0.6	0.24	0.30189	5499432	5501852	+	VAV71164.1
PPRCHA0_2197	protein_coding	acoC	acetoin dehydrogenase E2 component, dihydrolipoamide acetyltransferase	1110	11	1.1	-3.27	36673.6	3791.28	-9.9	0.045	0.06768	4597262	4599703	-	VAV70383.1
PPRCHA0_2198	protein_coding		(R,R)-butanediol dehydrogenase	1101	0.2	4.8	4.76	585	15837.1	4.6	0.0183	0.02959	4304052	4304639	-	VAV70100.1
PPRCHA0_2199	protein_coding		hypothetical protein	723	8.2	2.4	-1.75	17768.9	5273.25	-5.8	0.28	0.34403	5628017	5629177	+	VAV71289.1
PPRCHA0_2200	protein_coding		putative citrate:proton symporter	1284	0.7	1.4	1.07	2643.8	5539.18	0.8	0.53	0.59425	6142622	6143623	-	VAV71766.1
PPRCHA0_2201	protein_coding		peptidase, M20/M25/M40 family	1377	52	2.3	-4.48	214698	9599.45	-49.6	0.018	0.02911	4295610	4297073	-	VAV70090.1
PPRCHA0_2202	protein_coding		transcriptional regulator, LysR family	882	0.3	3.2	3.63	679	8380.35	2.9	0.018	0.02911	4297070	4298371	-	VAV70091.1
PPRCHA0_2203	protein_coding		hypothetical protein	354	0.2	0.9	2.53	163.6	947.05	0.7	1	1	6693833	6696916	-	VAV72288.1
PPRCHA0_2204	protein_coding		hypothetical protein	429	2.3	11.9	2.39	2905.6	15275.7	9.6	0.039	0.05936	4545230	4547626	-	VAV70333.1
PPRCHA0_2205	protein_coding		hypothetical protein	354	0.5	8.2	3.92	573.3	8672.76	7.6	0.041	0.06211	4562246	4564765	+	VAV70348.1
PPRCHA0_2206	protein_coding		methyl-accepting chemotaxis protein	1623	16.3	3.2	-2.35	79375.4	15544.6	-13.1	0.025	0.03956	4372083	4372961	-	VAV70177.1
PPRCHA0_2207	protein_coding		hypothetical protein	432	0.1	0.9	3.18	134.6	1216.04	0.8	0.51	0.57689	6085802	6086689	+	VAV71717.1
PPRCHA0_2208	protein_coding		antibiotic biosynthesis monooxygenase	366	0	1.5	1.31	0	1628.18	1.5	0.52	0.58518	6112939	6115044	-	VAV71744.1
PPRCHA0_2209	protein_coding		putative transcription regulator protein	426	88.2	12.8	-2.78	112683	16368.9	-75.4	0	0	1346920	1348566	+	VAV67481.1
PPRCHA0_2210	protein_coding		hypothetical protein	162	92.7	1.9	-5.57	45069.4	947.05	-90.8	0	0	1348622	1349821	-	VAV67482.1
PPRCHA0_2211	protein_coding	arsH	arsenical resistance protein ArsH	696	0.4	9.3	4.45	883.2	19356.3	8.8	0.03	0.04674	4429646	4430902	-	VAV70237.1
PPRCHA0_2212	protein_coding	arsC_2	arsenate reductase ArsC	468	11.5	2.5	-2.2	16166.3	3522.29	-9	0.42	0.49128	5901854	5902564	-	VAV71544.1
PPRCHA0_2213	protein_coding	arsB1	arsenite efflux transporter ArsB	1281	3.8	1.9	-1.03	14630.6	7170.42	-1.9	0.59	0.65013	6245275	6249018	+	VAV71865.1
PPRCHA0_2214	protein_coding	arsR	arsenic resistance transcriptional regulator	345	184.6	24.3	-2.92	191104	25197.1	-160.3	0.012	0.02007	4141108	4141620	-	VAV69965.1
PPRCHA0_2215	protein_coding		hypothetical protein	552	2	2.3	0.17	3377.6	3788.22	0.2	0.87	0.91767	6518215	6518703	-	VAV72120.1
PPRCHA0_2216	protein_coding		alkylhydroperoxidase AhpD family core domain protein	429	37.4	4.6	-3.02	48127.3	5951.32	-32.8	0.0007	0.00136	3527243	3528319	+	VAV69447.1
PPRCHA0_2217	protein_coding		putative FMN-dependent NADH-azoreductase	618	15.4	17.1	0.16	28551.8	31790.8	1.7	0.91	0.95185	6562699	6563139	+	VAV72162.1
PPRCHA0_2218	protein_coding		PhnO-like protein	444	29.4	0.5	-5.85	39159.9	681.13	-28.9	0.013	0.02158	4167995	4169653	+	VAV69986.1
PPRCHA0_2219	protein_coding		transcriptional regulator, GntR family	1401	47.4	3.5	-3.77	199306	14621	-43.9	0.013	0.02158	4169637	4170131	+	VAV69987.1
PPRCHA0_2220	protein_coding		hypothetical protein	399	138.5	3.7	-5.21	165763	4475.46	-134.7	0	0	1349860	1352562	-	VAV67483.1
PPRCHA0_2221	protein_coding		hypothetical protein	231	0.4	48.6	6.93	275.1	33652.9	48.2	0.0032	0.00579	3829512	3829877	-	VAV69694.1
PPRCHA0_2222	protein_coding		aminotransferase YhxA	1236	29.8	4.2	-2.83	110658	15527.3	-25.7	0	0	1352611	1353393	-	VAV67484.1
PPRCHA0_2223	protein_coding		hypothetical protein	1785	15.1	10.9	-0.47	80819.1	58192.8	-4.2	0.55	0.61176	6174331	6174777	-	VAV71805.1
PPRCHA0_2224	protein_coding		3-oxoacyl-[acyl-carrier-protein] reductase FabG	843	64.1	7	-3.2	162064	17617.1	-57.1	0	0	1353801	1354538	+	VAV67485.1
PPRCHA0_2225	protein_coding		hypothetical protein	621	81.7	1	-6.33	152177	1894.11	-80.7	0	0	1354742	1355608	+	VAV67486.1
PPRCHA0_2226	protein_coding		NTD biosynthesis operon putative hydrolase NtdB	783	7.2	12.3	0.77	16953.4	28987.9	5.1	0.49	0.55817	6040270	6041415	-	VAV71676.1
PPRCHA0_2227	protein_coding		tetracenomycin polyketide synthesis 8-O-methyl transferase TcmO	1023	69.4	1680.3	4.6	212908	5.15672e+06	1610.9	0	0	1355818	1356561	+	VAV67487.1
PPRCHA0_2228	protein_coding		hypothetical protein	1260	115.1	12.2	-3.23	435021	46276.3	-102.8	0	0	1356558	1357115	+	VAV67488.1
PPRCHA0_2229	protein_coding		hypothetical protein	279	70.8	10.4	-2.77	59256.3	8672.76	-60.4	0.0013	0.00246	3649216	3652266	+	VAV69541.1
PPRCHA0_2230	protein_coding		putative membrane protein	600	133.3	4.7	-4.84	239900	8383.41	-128.6	0	0	1357131	1357886	+	VAV67489.1
PPRCHA0_2231	protein_coding		KAP P-loop domain protein	2274	6.1	5.2	-0.22	41577.3	35804.2	-0.8	0.74	0.79558	6399259	6400668	+	VAV72003.1
PPRCHA0_2232	protein_coding		amino acid ABC transporter, ATP-binding protein	786	13.3	9.2	-0.54	31406	21639.1	-4.1	0.7	0.75668	6369324	6370754	+	VAV71976.1
PPRCHA0_2233	protein_coding		FAD dependent oxidoreductase	1239	13.9	0.9	-3.93	51545.5	3376.08	-13	0.17	0.2234	5268629	5269294	-	VAV70952.1
PPRCHA0_2234	protein_coding		amino acid ABC transporter, permease protein, 3-TM region, His/Glu/Gln/Arg/opine family	708	7.7	2.2	-1.79	16354.6	4738.33	-5.5	0.129	0.17647	5102941	5103654	+	VAV70790.1
PPRCHA0_2235	protein_coding		amino acid ABC transporter, permease protein, 3-TM region, His/Glu/Gln/Arg/opine family	717	48.9	12637.8	8.01	105251	2.71839e+07	12588.8	0	0	1357886	1358692	+	VAV67490.1
PPRCHA0_2236	protein_coding		amino acid ABC transporter, periplasmic amino acid-binding protein	750	44.9	11.2	-2	100922	25304.5	-33.6	0.003	0.00545	3817307	3817696	+	VAV69682.1
PPRCHA0_2237	protein_coding		transcriptional regulator, RpiR family/SIS domain protein	873	51.3	5.5	-3.21	134338	14474.8	-45.8	0.0013	0.00246	3652280	3653161	+	VAV69542.1
PPRCHA0_2238	protein_coding		malate/L-lactate dehydrogenase family protein	1044	105	1.1	-6.55	329009	3522.29	-103.9	0	0	1358689	1359879	+	VAV67491.1
PPRCHA0_2239	protein_coding		hypothetical protein	1182	25.7	3.4	-2.94	91283.1	11902.6	-22.4	0.13	0.17658	5116572	5117009	+	VAV70801.1
PPRCHA0_2240	protein_coding		hypothetical protein	1161	17.2	0.7	-4.63	59956.2	2429.03	-16.5	0.0005	0.00099	3481511	3483439	+	VAV69400.1
PPRCHA0_2241	protein_coding	pedS1	two-component sensor histidine kinase PedS1	2601	36.7	1.8	-4.32	286741	14390.8	-34.9	0	0	1359929	1361281	+	VAV67492.1
PPRCHA0_2242	protein_coding	pedR1	two-component transcriptional regulator PedR1	663	57.1	0.5	-6.91	113630	947.05	-56.7	0	0	1361356	1363746	+	VAV67493.1
PPRCHA0_2243	protein_coding		hypothetical protein	540	0.7	1.6	1.23	1100.5	2575.24	0.9	0.37	0.43924	5804201	5804617	+	VAV71459.1
PPRCHA0_2244	protein_coding	pedC	2-phenylethanol ABC efflux transporter, permease protein PedC	789	39.7	5.3	-2.9	93958.8	12580.7	-34.4	0.015	0.02458	4240646	4242568	-	VAV70038.1
PPRCHA0_2245	protein_coding	pedB	2-phenylethanol ABC efflux transporter, ATP-binding protein PedB	756	3.4	369.6	6.75	7787	838286	366.2	0.0007	0.00136	3528430	3528738	+	VAV69448.1
PPRCHA0_2246	protein_coding	pedA	2-phenylethanol ABC efflux transporter, outer membrane protein PedA	972	0.2	2.5	3.7	573.3	7433.29	2.4	0.0103	0.01746	4087212	4088297	+	VAV69924.1
PPRCHA0_2247	protein_coding		hypothetical protein	1182	24.3	8.4	-1.53	86024.1	29800.5	-15.9	0.1	0.14066	4922845	4923318	-	VAV70626.1
PPRCHA0_2248	protein_coding		hypothetical protein	120	0	0	0	0	0	0	1	1	6696919	6697653	-	VAV72289.1
PPRCHA0_2249	protein_coding	pedS2	two-component sensor histidine kinase PedS2	1269	24.9	55.9	1.17	94748.2	212693	31	0.36	0.42952	5782623	5783129	-	VAV71440.1
PPRCHA0_2250	protein_coding	pedR2	two-component transcriptional regulator PedR2	636	28.9	54.3	0.91	55227.5	103545	25.3	0.25	0.31268	5534724	5535620	+	VAV71194.1
PPRCHA0_2251	protein_coding		addiction module antidote protein, CC2985 family	234	0.2	8.9	5.47	140.5	6246.79	8.7	0.24	0.30189	5502251	5502511	+	VAV71165.1
PPRCHA0_2252	protein_coding	pedD	pentapeptide repeat protein PedD	657	1.7	19.5	3.54	3313.7	38417.1	17.8	0.22	0.27971	5439685	5440023	-	VAV71108.1
PPRCHA0_2253	protein_coding	pedE	quinoprotein ethanol dehydrogenase PedE	1893	3.7	0.9	-1.98	20826	5270.19	-2.7	0.031	0.04809	4447529	4450243	+	VAV70252.1
PPRCHA0_2254	protein_coding	pedF	cytochrome c-550 PedF	459	1.2	0.7	-0.78	1621.5	947.05	-0.5	0.75	0.80506	6414191	6414955	-	VAV72017.1
PPRCHA0_2255	protein_coding	pedG	periplasmic binding protein PedG	873	5.1	1.1	-2.23	13320.7	2841.16	-4	0.071	0.1032	4801972	4804413	-	VAV70526.1
PPRCHA0_2256	protein_coding		hypothetical protein	762	0.2	2.9	3.99	415.6	6609.02	2.7	0.0068	0.0118	3983062	3987231	+	VAV69840.1
PPRCHA0_2257	protein_coding		metallo-beta-lactamase domain protein	927	9.3	2.9	-1.7	25935.3	7991.64	-6.5	0.099	0.14066	4923611	4924240	+	VAV70627.1
PPRCHA0_2258	protein_coding	pedH	quinoprotein ethanol dehydrogenase PedH	1773	15.2	3.2	-2.25	80651.2	16906.9	-12	0.14	0.18862	5156808	5159132	+	VAV70840.1
PPRCHA0_2259	protein_coding	pedI	aldehyde dehydrogenase PedI	1518	4.3	2.9	-0.57	19439.9	13124.8	-1.4	0.31	0.37504	5705727	5706365	+	VAV71364.1
PPRCHA0_2260	protein_coding	pqqB_1	coenzyme PQQ biosynthesis protein B	912	4.7	2	-1.21	12858.5	5542.24	-2.7	0.21	0.26895	5408143	5409483	+	VAV71076.1
PPRCHA0_2261	protein_coding		alcohol dehydrogenase, iron-dependent	1161	10.4	3.9	-1.4	36151.4	13677	-6.5	0.52	0.58518	6115258	6116469	+	VAV71745.1
PPRCHA0_2262	protein_coding		sensory box histidine kinase/response regulator	1725	1	1.4	0.45	5137.9	7024.21	0.4	0.68	0.73792	6344503	6344757	+	VAV71953.1
PPRCHA0_2263	protein_coding		hypothetical protein	546	233.6	2.2	-6.76	382674	3522.29	-231.5	0	0	1363792	1364295	+	VAV67494.1
PPRCHA0_2264	protein_coding		ABC transporter, ATP-binding protein	666	0.1	0.6	2.11	281	1216.04	0.5	0.5	0.56746	6067055	6067513	+	VAV71700.1
PPRCHA0_2265	protein_coding		efflux ABC transporter, permease protein	2478	5.4	0.7	-2.97	40276.7	5130.1	-4.7	0.0002	0.00041	3322816	3324129	-	VAV69277.1
PPRCHA0_2266	protein_coding		putative lipoprotein	1083	2	1.6	-0.3	6485.5	5270.19	-0.4	0.79	0.84255	6448907	6449632	-	VAV72054.1
PPRCHA0_2267	protein_coding		hypothetical protein	588	103.7	1.5	-6.15	182866	2575.24	-102.2	0	0	1364299	1365354	+	VAV67495.1
PPRCHA0_2268	protein_coding		hypothetical protein	384	1.4	3.8	1.47	1566.4	4326.2	2.4	0.37	0.43924	5804690	5805208	-	VAV71460.1
PPRCHA0_2269	protein_coding		hypothetical protein	339	1.7	1.6	-0.11	1753.1	1628.18	-0.1	1	1	6697654	6698307	-	VAV72290.1
PPRCHA0_2270	protein_coding		FAD binding domain protein	1419	20	1.1	-4.21	84940.5	4592.13	-18.9	0	0	1365464	1365904	+	VAV67496.1
PPRCHA0_2271	protein_coding		hypothetical protein	1392	0.2	0.7	1.74	854.3	2844.22	0.5	0.19	0.24668	5338608	5339216	-	VAV71012.1
PPRCHA0_2272	protein_coding		alpha/beta hydrolase family protein	924	1.7	1.3	-0.35	4606.7	3621.65	-0.4	0.7	0.75668	6370951	6372336	+	VAV71977.1
PPRCHA0_2273	protein_coding		MASE2 domain/diguanylate cyclase domain protein	1080	5.8	1.6	-1.87	18796	5150.47	-4.2	0.29	0.35455	5652360	5654099	-	VAV71308.1
PPRCHA0_2274	protein_coding		putative iron compound ABC transporter, iron compound-binding protein	915	0.4	0.9	1.22	1046.8	2432.09	0.5	0.34	0.40724	5761093	5761932	+	VAV71416.1
PPRCHA0_2275	protein_coding		hypothetical protein	750	0.4	0.3	-0.31	842.9	681.13	-0.1	1	1	6698304	6701810	-	VAV72291.1
PPRCHA0_2276	protein_coding		TonB-dependent outermembrane receptor	1977	1.1	2.6	1.22	6633	15421.9	1.5	0.31	0.37504	5706368	5707642	+	VAV71365.1
PPRCHA0_2277	protein_coding		hypothetical protein	159	0	0	0	0	0	0	1	1	6701807	6703132	-	VAV72292.1
PPRCHA0_2278	protein_coding	astA1	arginine N-succinyltransferase, beta subunit	1071	10.3	0.3	-5.13	33129.7	947.05	-10	0.0026	0.00476	3787293	3790004	+	VAV69657.1
PPRCHA0_2279	protein_coding	astA3	arginine N-succinyltransferase, alpha subunit	1014	89.6	2.5	-5.14	272591	7728.76	-87.1	0	0	1365901	1366677	+	VAV67497.1
PPRCHA0_2280	protein_coding		amino acid transporter, AAT family	1347	213.6	20.2	-3.4	863063	81514.8	-193.4	0	0	1366680	1367804	+	VAV67498.1
PPRCHA0_2281	protein_coding		N-formylglutamate amidohydrolase family protein	750	792.1	2.1	-8.56	1.78219e+06	4738.33	-790	0	0	1367801	1368454	+	VAV67499.1
PPRCHA0_2282	protein_coding	glnA_1	glutamate-ammonia ligase	1353	30.8	5.8	-2.4	124912	23663.6	-24.9	0.104	0.14611	4975279	4976205	+	VAV70671.1
PPRCHA0_2283	protein_coding		isochorismatase family protein	642	8.2	1.1	-2.87	15868.3	2163.1	-7.1	0.32	0.38607	5722052	5722882	-	VAV71383.1
PPRCHA0_2284	protein_coding		transcriptional regulator, RpiR family/SIS domain protein	852	394.7	12.6	-4.97	1.00894e+06	32239.6	-382.1	0	0	1368524	1372045	+	VAV67500.1
PPRCHA0_2285	protein_coding		phosphoglycerate mutase family protein	573	189.3	5.7	-5.05	325399	9801.68	-183.6	0	0	1372185	1373132	+	VAV67501.1
PPRCHA0_2286	protein_coding	cobF	precorrin-6A synthase (deacetylating)	759	18.2	0.3	-5.93	41461.7	681.13	-17.9	0.0005	0.00099	3483436	3484140	+	VAV69401.1
PPRCHA0_2287	protein_coding	ftrA	transcriptional activator FtrA	984	21.4	2.4	-3.15	63217.5	7100.14	-19	0.0023	0.00423	3769300	3770289	-	VAV69638.1
PPRCHA0_2288	protein_coding		rhodanese-like protein	432	67.7	0	-6.1	87699.7	0	-67.7	0	0	1373332	1374582	+	VAV67502.1
PPRCHA0_2289	protein_coding		periplasmic arginine/ornithine-binding protein	777	15.5	1.8	-3.1	36111.6	4203.42	-13.7	0.0013	0.00246	3653161	3653793	+	VAV69543.1
PPRCHA0_2290	protein_coding		succinylglutamate desuccinylase/aspartoacylase family protein	1110	0.9	0.8	-0.27	3096.6	2575.24	-0.2	0.95	0.9843	6625841	6625999	+	VAV72220.1
PPRCHA0_2291	protein_coding		hypothetical protein	372	0.3	1.3	2.18	327.1	1481.97	1	0.6	0.65997	6262313	6262588	+	VAV71877.1
PPRCHA0_2292	protein_coding		phospholipase/carboxylesterase family protein	714	0.7	0	-0.8	1579.5	0	-0.7	0.0039	0.00697	3862043	3862990	+	VAV69733.1
PPRCHA0_2293	protein_coding		hypothetical protein	576	16.1	2.8	-2.51	27883.4	4884.54	-13.3	0.0023	0.00423	3770357	3770671	-	VAV69639.1
PPRCHA0_2294	protein_coding		putative membrane protein	783	0.3	1.6	2.47	684.9	3788.22	1.3	0.23	0.2911	5470637	5471671	-	VAV71137.1
PPRCHA0_2295	protein_coding	folE2	GTP cyclohydrolase I	558	0.6	3.1	2.38	1012	5270.19	2.5	0.2	0.25775	5374231	5375682	+	VAV71045.1
PPRCHA0_2296	protein_coding		hypothetical protein	525	2	0	-1.56	3079	0	-2	0.46	0.5291	5986985	5987863	-	VAV71624.1
PPRCHA0_2297	protein_coding		putative lipoprotein	525	0.2	1.2	2.75	281	1894.11	1	0.49	0.55817	6041405	6043300	-	VAV71677.1
PPRCHA0_2298	protein_coding		hypothetical protein	453	4.3	0	-2.4	5801	0	-4.3	0.059	0.08716	4716094	4716897	-	VAV70457.1
PPRCHA0_2299	protein_coding	mntH	manganese transport protein MntH	1317	1.1	0.8	-0.47	4314.2	3110.15	-0.3	0.91	0.95185	6563348	6564397	+	VAV72163.1
PPRCHA0_2300	protein_coding		transcriptional regulator, LysR family	942	47.5	3.4	-3.81	134248	9593.33	-44.1	0	0	1374857	1376488	+	VAV67503.1
PPRCHA0_2301	protein_coding		hypothetical protein	501	0.4	2.3	2.39	673.2	3522.29	1.9	0.106	0.14879	4982252	4983193	-	VAV70676.1
PPRCHA0_2302	protein_coding		hypothetical protein	450	33.1	1.8	-4.2	44695.1	2429.03	-31.3	0.0013	0.00246	3653790	3654704	+	VAV69544.1
PPRCHA0_2303	protein_coding		GlcG family protein	405	14.7	0	-3.97	17843.6	0	-14.7	0	0	1376494	1377339	+	VAV67504.1
PPRCHA0_2304	protein_coding	glcF	glycolate oxidase, iron-sulfur subunit	1215	28	0.2	-7.23	101936	681.13	-27.8	0.0001	0.00021	3227061	3227564	+	VAV69199.1
PPRCHA0_2305	protein_coding	glcE	glycolate oxidase, subunit GlcE	1062	19.8	2.3	-3.08	63002.5	7433.29	-17.4	0.0099	0.01688	4062935	4063324	-	VAV69903.1
PPRCHA0_2306	protein_coding	glcD	glycolate oxidase, subunit GlcD	1497	33.1	2	-4.06	148629	8894.9	-31.1	0	0	1377495	1378784	+	VAV67505.1
PPRCHA0_2307	protein_coding	glcC	glc operon transcriptional activator	765	1.1	8.7	3.04	2430.5	20018.6	7.7	0.4	0.4703	5864002	5864802	+	VAV71510.1
PPRCHA0_2308	protein_coding		hypothetical protein	168	0	0	0	0	0	0	1	1	6703139	6704473	-	VAV72293.1
PPRCHA0_2309	protein_coding		hypothetical protein	225	0.6	0.8	0.36	415.6	534.92	0.2	0.97	1	6704489	6704995	-	VAV72294.1
PPRCHA0_2310	protein_coding		transcriptional regulator, AraC family	771	2.4	1	-1.25	5509.5	2309.31	-1.4	0.46	0.5291	5988054	5988950	+	VAV71625.1
PPRCHA0_2311	protein_coding		hypothetical protein	171	0	1.8	1.51	0	947.05	1.8	1	1	6705060	6706544	-	VAV72295.1
PPRCHA0_2312	protein_coding		oxidoreductase family protein	954	34.4	1.1	-4.92	98492.8	3256.36	-33.3	0.0007	0.00136	3528735	3530381	+	VAV69449.1
PPRCHA0_2313	protein_coding		purine nucleoside permease, NUP family	1026	0	1.5	5.07	140.5	4714.91	1.5	0.039	0.05936	4547789	4549072	-	VAV70334.1
PPRCHA0_2314	protein_coding	tsx	nucleoside-specific channel-forming protein Tsx	954	29.7	0.2	-6.97	85106.1	681.13	-29.5	0	0	1378957	1379235	+	VAV67506.1
PPRCHA0_2315	protein_coding		hypothetical protein	363	0	1.5	1.32	0	1628.18	1.5	0.54	0.60348	6151347	6151760	-	VAV71783.1
PPRCHA0_2316	protein_coding	selD	selenide, water dikinase	1032	81.5	5.3	-3.94	252402	16471.3	-76.2	0	0	1379232	1379939	+	VAV67507.1
PPRCHA0_2317	protein_coding	selU	tRNA 2-selenouridine synthase	1095	33.2	1.7	-4.33	109116	5422.52	-31.6	0	0	1380057	1380956	-	VAV67508.1
PPRCHA0_2318	protein_coding		permease family protein	1053	31.5	1.8	-4.13	99516.6	5685.39	-29.7	0.0001	0.00021	3227622	3227786	-	VAV69200.1
PPRCHA0_2319	protein_coding		transcriptional regulator, IclR family	774	1087	32	-5.09	2.52396e+06	74258.1	-1055	0	0	1381061	1382173	+	VAV67509.1
PPRCHA0_2320	protein_coding		amino acid ABC transporter, periplasmic amino acid-binding protein	768	6.5	1.9	-1.74	14890.5	4469.35	-4.5	0.029	0.04533	4418752	4420077	-	VAV70227.1
PPRCHA0_2321	protein_coding		amino acid ABC transporter, permease protein, His/Glu/Gln/Arg/opine family	654	14.5	6.4	-1.17	28398.7	12619.4	-8	0.21	0.26895	5409684	5411105	+	VAV71077.1
PPRCHA0_2322	protein_coding		amino acid ABC transporter, ATP-binding protein	744	1	1.3	0.46	2154.2	2963.95	0.4	0.89	0.93523	6539507	6540313	-	VAV72140.1
PPRCHA0_2323	protein_coding		FAD dependent oxidoreductase	1287	12.5	1.2	-3.44	48130.5	4445.92	-11.3	0.0001	0.00021	3227988	3229976	+	VAV69201.1
PPRCHA0_2324	protein_coding		hypothetical protein	672	30.4	0.9	-5.02	61329.1	1894.11	-29.5	0	0	1382260	1383105	+	VAV67510.1
PPRCHA0_2325	protein_coding		glutathione S-transferase	702	4.9	1.3	-1.85	10272.6	2841.16	-3.5	0.15	0.1999	5197113	5197721	+	VAV70875.1
PPRCHA0_2326	protein_coding		phenazine biosynthesis protein, PhzF family	900	10.7	2.4	-2.18	28818.1	6363.46	-8.3	0.0147	0.0242	4235271	4236545	-	VAV70032.1
PPRCHA0_2327	protein_coding		hypothetical protein	594	0.2	4.1	4.14	415.6	7310.51	3.9	0.059	0.08716	4716976	4717434	-	VAV70458.1
PPRCHA0_2328	protein_coding	hemB_1	porphobilinogen synthase	972	242.9	2.8	-6.45	708272	8114.42	-240.1	0	0	1383158	1383631	+	VAV67511.1
PPRCHA0_2329	protein_coding		RNA polymerase sigma factor, FecI family	519	0.2	2.1	3.57	275.1	3256.36	1.9	0.25	0.31268	5535668	5537047	+	VAV71195.1
PPRCHA0_2330	protein_coding		sigma factor regulatory protein, FecR/PupR family	969	8.5	0.5	-4.05	24569.4	1481.97	-7.9	0.021	0.03364	4324949	4325191	+	VAV70128.1
PPRCHA0_2331	protein_coding		TonB-dependent outermembrane receptor	2472	8.8	2.5	-1.82	65052.6	18388.9	-6.3	0.065	0.09508	4768904	4770004	+	VAV70497.1
PPRCHA0_2332	protein_coding		transcriptional regulator, LysR family	948	12.4	2.5	-2.3	35257.2	7164.3	-9.9	0.011	0.0185	4106664	4107974	-	VAV69939.1
PPRCHA0_2333	protein_coding		oxidoreductase, short-chain dehydrogenase/reductase family protein	855	37.2	0.7	-5.66	95490	1894.11	-36.5	0	0	1383628	1384686	+	VAV67512.1
PPRCHA0_2334	protein_coding		FAD dependent oxidoreductase	1548	2.2	1.5	-0.51	10207.5	7164.3	-0.7	0.68	0.73792	6344741	6345064	+	VAV71954.1
PPRCHA0_2335	protein_coding		translocator protein, LysE family	612	1.2	6.8	2.52	2170.3	12464	5.6	0.1	0.14066	4924372	4924692	-	VAV70628.1
PPRCHA0_2336	protein_coding		putative lipoprotein, DUF1615 family	1089	1.9	0	-1.56	6369.3	0	-1.9	0.0007	0.00136	3530442	3532496	+	VAV69450.1
PPRCHA0_2337	protein_coding		tRNA synthetase class II family protein	447	0.4	4.7	3.7	490.7	6363.46	4.4	0.1	0.14066	4924978	4925412	-	VAV70629.1
PPRCHA0_2338	protein_coding		putative lipoprotein	795	4.2	1.7	-1.31	10090.1	4060.27	-2.5	0.15	0.1999	5197905	5198975	+	VAV70876.1
PPRCHA0_2339	protein_coding		thioesterase family protein	417	5	0.4	-3.54	6215.8	534.92	-4.5	0.57	0.63092	6221017	6221784	-	VAV71844.1
PPRCHA0_2340	protein_coding	rtcR	sigma-54 dependent transcriptional regulator RtcR	1590	242.1	12.5	-4.28	1.15484e+06	59576.4	-229.6	0	0	1384674	1385423	+	VAV67513.1
PPRCHA0_2341	protein_coding		TROVE domain protein	1542	1.2	2.3	0.99	5460.8	10809.4	1.2	0.25	0.31268	5537051	5537872	+	VAV71196.1
PPRCHA0_2342	protein_coding		RtcB family protein	1224	34.2	2.4	-3.86	125508	8649.33	-31.8	0	0	1385423	1386100	+	VAV67514.1
PPRCHA0_2343	protein_coding		PBS lyase HEAT-like repeat protein	1341	44.2	6052.2	7.1	177631	2.4348e+07	6008	0	0	1386313	1387173	+	VAV67515.1
PPRCHA0_2344	protein_coding		hypothetical protein	627	28.2	29.3	0.05	53047.8	55095.8	1.1	0.94	0.97608	6611570	6612028	-	VAV72206.1
PPRCHA0_2345	protein_coding		hypothetical protein	786	6.3	4.9	-0.35	14841.4	11633.6	-1.4	0.78	0.83333	6443367	6443660	+	VAV72046.1
PPRCHA0_2346	protein_coding	rtcA	RNA 3'-phosphate cyclase	1026	3.2	78.9	4.61	9956.7	242746	75.6	0.22	0.27971	5440120	5442228	-	VAV71109.1
PPRCHA0_2347	protein_coding		glutathione S-transferase, N-terminal domain protein	636	7.2	2.2	-1.71	13738.2	4203.42	-5	0.26	0.32315	5559702	5560517	+	VAV71221.1
PPRCHA0_2348	protein_coding		hypothetical protein	1119	10.6	1.5	-2.79	35701.8	5150.47	-9.1	0.062	0.09109	4742644	4744548	-	VAV70478.1
PPRCHA0_2349	protein_coding		hypothetical protein	291	0.2	1.9	3.6	134.6	1628.18	1.7	0.53	0.59425	6143646	6144266	-	VAV71767.1
PPRCHA0_2350	protein_coding		methyl-accepting chemotaxis protein	2013	82.1	5.2	-3.98	495872	31443.9	-76.9	0	0	1387280	1388287	+	VAV67516.1
PPRCHA0_2351	protein_coding		hypothetical protein	447	15.5	1.2	-3.67	20786.7	1628.18	-14.3	0.013	0.02158	4170444	4171478	-	VAV69988.1
PPRCHA0_2352	protein_coding		transcriptional regulator, LysR family	915	21.1	0.5	-5.29	57976.6	1481.97	-20.6	0.0002	0.00041	3324126	3325214	-	VAV69278.1
PPRCHA0_2353	protein_coding		drug resistance transporter, EmrB/QacA family	1491	34	0.2	-7.33	151995	947.05	-33.8	0	0	1388799	1389122	-	VAV67517.1
PPRCHA0_2354	protein_coding		hypothetical protein	282	0.2	0	-0.26	163.6	0	-0.2	1	1	6706949	6707956	+	VAV72296.1
PPRCHA0_2355	protein_coding		hypothetical protein	651	80.9	1.5	-5.8	158073	2844.22	-79.5	0.0023	0.00423	3770668	3771366	-	VAV69640.1
PPRCHA0_2356	protein_coding	lysA_1	diaminopimelate decarboxylase	1230	540.9	17.1	-4.98	1.99599e+06	63192.9	-523.8	0	0	1389266	1391845	-	VAV67518.1
PPRCHA0_2357	protein_coding		transcriptional regulator, LysR family	942	225.5	0.9	-7.95	637123	2578.29	-224.5	0	0	1392041	1392778	+	VAV67519.1
PPRCHA0_2358	protein_coding		hypothetical protein	300	51.5	2.4	-4.42	46377.7	2163.1	-49.1	0	0	1393295	1393645	+	VAV67520.1
PPRCHA0_2359	protein_coding		acetyl-CoA acetyltransferase	1176	126.9	2	-5.99	447673	7044.58	-124.9	0	0	1393734	1394255	+	VAV67521.1
PPRCHA0_2360	protein_coding		3-oxoacid CoA-transferase, B subunit	657	0.4	1.6	2.14	708	3110.15	1.2	0.16	0.21167	5242370	5242903	-	VAV70922.1
PPRCHA0_2361	protein_coding	scoA	succinyl-CoA:3-ketoacid-coenzyme A transferase subunit A	696	20.2	0.3	-5.95	42137.9	681.13	-19.9	0.029	0.04533	4420111	4420734	-	VAV70228.1
PPRCHA0_2362	protein_coding		transcriptional regulator, LysR family	900	1.1	20.2	4.17	3036.6	54667.9	19.1	0	0	1394252	1394842	+	VAV67522.1
PPRCHA0_2363	protein_coding		NAD-dependent deacetylase	840	0.1	0.8	3.75	140.5	1894.11	0.7	0.48	0.54922	6023118	6023576	+	VAV71659.1
PPRCHA0_2364	protein_coding		transcriptional regulator, AraC family	963	5	5.4	0.1	14409.7	15493.2	0.4	0.94	0.97608	6612236	6612757	-	VAV72207.1
PPRCHA0_2365	protein_coding		putative ABC transporter	1209	0.1	0.5	1.9	467.6	1750.96	0.4	0.22	0.27971	5442364	5442630	-	VAV71110.1
PPRCHA0_2366	protein_coding		methyl-accepting chemotaxis protein	1629	7	2	-1.82	34433.9	9769.08	-5	0.27	0.33301	5591440	5592687	+	VAV71252.1
PPRCHA0_2367	protein_coding		sulfatase domain protein	2205	66	5.7	-3.53	436756	37783.4	-60.3	0	0	1394935	1395138	+	VAV67523.1
PPRCHA0_2368	protein_coding		putative membrane protein AbrB	1068	4	259.1	6.02	12766	830140	255.1	0.0061	0.01064	3962300	3963433	+	VAV69819.1
PPRCHA0_2369	protein_coding		transcriptional regulator, LysR family	909	5.6	14.9	1.41	15293.8	40551.8	9.3	0.46	0.5291	5988951	5989922	+	VAV71626.1
PPRCHA0_2370	protein_coding		CBS domain protein	438	0	2.2	1.66	0	2841.16	2.2	0.31	0.37504	5707701	5708726	-	VAV71366.1
PPRCHA0_2371	protein_coding		putative sarcosine oxidase	1167	1.5	1.7	0.14	5414.4	5951.32	0.2	0.91	0.95185	6564507	6565772	+	VAV72164.1
PPRCHA0_2372	protein_coding		hypothetical protein	522	0.4	0.6	0.72	573.3	947.05	0.2	0.93	0.96848	6599145	6600158	-	VAV72194.1
PPRCHA0_2373	protein_coding		hypothetical protein	1104	3.4	1.4	-1.29	11258.1	4592.13	-2	0.44	0.51107	5936497	5937750	+	VAV71576.1
PPRCHA0_2374	protein_coding	potF3	putrescine ABC transporter, periplasmic putrescine-binding protein	1095	63.6	2	-4.98	209082	6629.38	-61.6	0	0	1395143	1395469	+	VAV67524.1
PPRCHA0_2375	protein_coding	potI2	putrescine ABC transporter, permease protein	894	608.8	33.9	-4.17	1.63281e+06	91021.2	-574.9	0	0	1395466	1396347	+	VAV67525.1
PPRCHA0_2376	protein_coding	potH2	putrescine ABC transporter, permease protein	912	286.2	25.9	-3.47	782965	70783.8	-260.3	0	0	1396349	1396954	+	VAV67526.1
PPRCHA0_2377	protein_coding	potG2	putrescine ABC transporter, ATP-binding protein	1140	649.4	19.1	-5.09	2.22111e+06	65256.1	-630.4	0	0	1396951	1398177	+	VAV67527.1
PPRCHA0_2378	protein_coding	puuD	gamma-glutamyl-gamma-aminobutyrate hydrolase PuuD	753	2.2	1.9	-0.17	4859.8	4323.14	-0.2	0.92	0.96051	6578540	6579874	-	VAV72175.1
PPRCHA0_2379	protein_coding	puuA1	putative gamma-glutamylputrescine synthetase PuuA	1374	435.2	24424.9	5.81	1.79369e+06	1.0068e+08	23989.8	0	0	1398177	1398947	+	VAV67528.1
PPRCHA0_2380	protein_coding	puuC	putative gamma-glutamyl-gamma-aminobutyraldehyde dehydrogenase PuuC	1488	21.3	5.5	-1.95	94976.9	24581.1	-15.8	0.0107	0.01813	4091314	4092549	+	VAV69927.1
PPRCHA0_2381	protein_coding	puuB	putative gamma-glutamylputrescine oxidoreductase PuuB	1278	0.2	1	2.6	625.4	3788.22	0.8	0.25	0.31268	5538249	5539928	+	VAV71197.1
PPRCHA0_2382	protein_coding		putative transcriptional regulator, HTH domain/cupin domain protein	546	105.4	3.9	-4.76	172675	6363.46	-101.5	0	0	1398989	1399396	+	VAV67529.1
PPRCHA0_2383	protein_coding		hypothetical protein	933	121.1	12.1	-3.32	339049	33837.3	-109	0	0	1399498	1400664	+	VAV67530.1
PPRCHA0_2384	protein_coding		hypothetical protein	522	94	9.9	-3.24	147260	15568.1	-84.1	0	0	1400677	1401186	+	VAV67531.1
PPRCHA0_2385	protein_coding		hypothetical protein	1467	2.8	3.5	0.29	12475.7	15278.7	0.6	0.8	0.85203	6454850	6456424	-	VAV72062.1
PPRCHA0_2386	protein_coding		hypothetical protein	972	17.4	1.5	-3.51	50819	4469.35	-15.9	0.0006	0.00117	3505520	3507157	+	VAV69425.1
PPRCHA0_2387	protein_coding		hypothetical protein	2604	25.5	7.2	-1.82	199319	56416.3	-18.3	0.0001	0.00021	3230097	3233444	+	VAV69202.1
PPRCHA0_2388	protein_coding		hypothetical protein	720	13.5	3.4	-1.99	29073.3	7313.57	-10.1	0.46	0.5291	5989995	5990588	-	VAV71627.1
PPRCHA0_2389	protein_coding		WD repeat protein	1512	2.5	2.9	0.21	11261.3	12992.8	0.4	0.88	0.92599	6528398	6529540	-	VAV72130.1
PPRCHA0_2390	protein_coding		transcriptional regulator, TetR family	606	35.5	1.6	-4.51	64614.6	2844.22	-34	0	0	1401196	1401501	+	VAV67532.1
PPRCHA0_2391	protein_coding		hypothetical protein	684	0.1	1.1	4.01	134.6	2163.1	1	0.16	0.21167	5243119	5244150	+	VAV70923.1
PPRCHA0_2392	protein_coding		hypothetical protein	282	0.5	5.6	3.41	444.5	4735.27	5.1	0.24	0.30189	5502741	5503034	+	VAV71166.1
PPRCHA0_2393	protein_coding		hypothetical protein	87	0.5	0	-0.6	134.6	0	-0.5	1	1	6708038	6708553	+	VAV72297.1
PPRCHA0_2394	protein_coding		integral membrane protein, DUF6 family	897	0.4	2.5	2.76	994.8	6755.22	2.1	0.012	0.02007	4141702	4142676	-	VAV69966.1
PPRCHA0_2395	protein_coding		NAD dependent epimerase/dehydratase family protein	1077	67	2.7	-4.62	216478	8795.54	-64.3	0	0	1401643	1404189	+	VAV67533.1
PPRCHA0_2396	protein_coding		transcriptional regulator, MerR family	387	0.6	8.5	3.75	736.9	9891.86	7.9	0.021	0.03364	4325193	4326242	+	VAV70129.1
PPRCHA0_2397	protein_coding		amino acid ABC transporter, ATP-binding protein	762	1.2	7.9	2.73	2703.6	17997.1	6.7	0.0058	0.01015	3940037	3941461	-	VAV69807.1
PPRCHA0_2398	protein_coding		amino acid ABC transporter, permease protein, 3-TM region, His/Glu/Gln/Arg/opine family	657	2.5	0.6	-2.04	4988.6	1216.04	-1.9	0.37	0.43924	5805377	5806705	-	VAV71461.1
PPRCHA0_2399	protein_coding		amino acid ABC transporter, permease protein, 3-TM region, His/Glu/Gln/Arg/opine family	645	0.2	2.5	3.49	432.8	4858.06	2.3	0.12	0.16453	5058498	5058914	-	VAV70747.1
PPRCHA0_2400	protein_coding		amino acid ABC transporter, periplasmic amino acid-binding protein	786	14.2	3.8	-1.91	33558.8	8938.69	-10.4	0.044	0.06628	4589142	4589765	+	VAV70374.1
PPRCHA0_2401	protein_coding		phosphotransferase family/peptidase, M23 family/aminotransferase, class III	3045	0.4	3.9	3.48	3221.1	35851.1	3.6	0.0022	0.00405	3754867	3755523	-	VAV69628.1
PPRCHA0_2402	protein_coding		transcriptional regulator, AsnC family	438	0.4	0.7	0.74	567.5	947.05	0.3	1	1	6708570	6710063	+	VAV72298.1
PPRCHA0_2403	protein_coding		RNA polymerase sigma factor, sigma-70 family	504	20.1	2.3	-3.11	30425.4	3522.29	-17.8	0.16	0.21167	5244157	5244777	-	VAV70924.1
PPRCHA0_2404	protein_coding		sigma factor regulatory protein, FecR/PupR family	963	11.3	0.5	-4.47	32752.9	1481.97	-10.8	0.051	0.07613	4632744	4633655	-	VAV70411.1
PPRCHA0_2405	protein_coding		TonB-dependent outermembrane heme receptor	2832	39.3	3	-3.73	333750	25226.6	-36.3	0	0	1404199	1405044	+	VAV67534.1
PPRCHA0_2406	protein_coding		putative lipoprotein	1041	1.3	2.6	0.96	4108.3	7968.21	1.2	0.37	0.43924	5806881	5807708	+	VAV71462.1
PPRCHA0_2407	protein_coding		hypothetical protein	441	9.5	2.8	-1.79	12625.4	3645.07	-6.8	0.89	0.93523	6540310	6541098	-	VAV72141.1
PPRCHA0_2408	protein_coding		hypothetical protein	213	0.5	8.1	4.11	298.2	5150.47	7.6	0.06	0.08838	4722409	4723989	-	VAV70464.1
PPRCHA0_2409	protein_coding		hypothetical protein	258	0	0.7	0.76	0	534.92	0.7	1	1	6710182	6710670	+	VAV72299.1
PPRCHA0_2410	protein_coding		hypothetical protein	669	0	0	0	0	0	0	1	1	6710831	6711346	+	VAV72300.1
PPRCHA0_2411	protein_coding		transcriptional regulator, LysR family	924	0.1	1.5	4.68	163.6	4203.42	1.5	0.063	0.09245	4755506	4755727	+	VAV70484.1
PPRCHA0_2412	protein_coding		DoxX family protein	438	0.2	1.2	2.45	298.2	1628.18	1	0.51	0.57689	6086802	6088703	+	VAV71718.1
PPRCHA0_2413	protein_coding		oxidoreductase family protein	921	9.2	2	-2.24	25389.9	5392.97	-7.2	0.11	0.15273	5005850	5006395	-	VAV70697.1
PPRCHA0_2414	protein_coding		GCN5-like N-acetyltransferase	480	38.8	2	-4.3	55815	2841.16	-36.8	0.018	0.02911	4298358	4298819	-	VAV70092.1
PPRCHA0_2415	protein_coding		hypothetical protein	849	0.5	1.4	1.62	1146.6	3522.29	0.9	0.19	0.24668	5339331	5339855	-	VAV71013.1
PPRCHA0_2416	protein_coding		acetyltransferase, GNAT family	423	0.1	0	-0.15	134.6	0	-0.1	1	1	6711343	6713202	+	VAV72301.1
PPRCHA0_2417	protein_coding		hypothetical protein	429	0.1	2.7	4.43	163.6	3522.29	2.6	0.108	0.15142	4984317	4985711	+	VAV70679.1
PPRCHA0_2418	protein_coding		transcriptional regulator, AraC family	990	1.4	1.4	-0.03	4131.7	4057.21	0	0.95	0.9843	6626009	6627256	+	VAV72221.1
PPRCHA0_2419	protein_coding		hypothetical protein	930	0.4	1.2	1.77	988.9	3379.14	0.9	0.24	0.30189	5503140	5503787	+	VAV71167.1
PPRCHA0_2420	protein_coding		hypothetical protein	144	0	1.2	1.16	0	534.92	1.2	1	1	6713166	6714218	+	VAV72302.1
PPRCHA0_2421	protein_coding		hypothetical protein	168	0	0	0	0	0	0	1	1	6714211	6716886	+	VAV72303.1
PPRCHA0_2422	protein_coding		ribonuclease inhibitor Barstar	297	0.2	2.4	4.01	134.6	2163.1	2.3	0.24	0.30189	5503765	5505423	-	VAV71168.1
PPRCHA0_2423	protein_coding		hypothetical protein	837	29.8	4.7	-2.65	74706	11902.6	-25	0.0082	0.01411	4025480	4027516	-	VAV69872.1
PPRCHA0_2424	protein_coding		acetyltransferase, GNAT family	549	45.7	2.6	-4.12	75226.2	4323.14	-43	0	0	1405019	1405225	+	VAV67535.1
PPRCHA0_2425	protein_coding		hypothetical protein	663	0	3.1	2.04	0	6217.25	3.1	0.082	0.11788	4861369	4862463	-	VAV70571.1
PPRCHA0_2426	protein_coding		hypothetical protein	432	0	2.2	1.67	0	2841.16	2.2	0.2	0.25775	5375766	5376515	-	VAV71046.1
PPRCHA0_2427	protein_coding		hypothetical protein	327	0.6	1.9	1.65	602.3	1894.11	1.3	0.5	0.56746	6067756	6068412	+	VAV71701.1
PPRCHA0_2428	protein_coding		hypothetical protein	378	1.2	5	2.02	1402.9	5682.33	3.8	0.4	0.4703	5864799	5865659	+	VAV71511.1
PPRCHA0_2429	protein_coding		putative membrane protein	786	0.1	1	2.93	304.1	2309.31	0.9	0.2	0.25775	5376544	5377482	-	VAV71047.1
PPRCHA0_2430	protein_coding		hypothetical protein	627	45.6	0	-5.54	85746.2	0	-45.6	0	0	1405287	1406330	+	VAV67536.1
PPRCHA0_2431	protein_coding		hydrolase, NUDIX family	444	0	0.7	0.77	0	947.05	0.7	1	1	6717017	6718954	+	VAV72304.1
PPRCHA0_2432	protein_coding		TonB-dependent outermembrane ferripyoverdine receptor	2436	6.6	2.9	-1.15	47907	21522.5	-3.6	0.24	0.30189	5505569	5506186	+	VAV71169.1
PPRCHA0_2433	protein_coding		sigma factor regulatory protein, FecR/PupR family	1017	1.9	0.9	-1.12	5865.6	2698.02	-1	0.85	0.89966	6495411	6497762	-	VAV72098.1
PPRCHA0_2434	protein_coding		RNA polymerase sigma-70 factor, ECF family	531	0.3	2.4	2.78	550.2	3788.22	2	0.26	0.32315	5560647	5561201	-	VAV71222.1
PPRCHA0_2435	protein_coding		hypothetical protein	621	0.8	3.1	1.85	1573.7	5685.39	2.2	0.12	0.16453	5058915	5059286	-	VAV70748.1
PPRCHA0_2436	protein_coding		hypothetical protein	363	0.3	3.2	3.56	298.2	3522.29	3	0.117	0.16212	5042300	5042935	+	VAV70733.1
PPRCHA0_2437	protein_coding		S-(hydroxymethyl)glutathione synthase	399	0	1.4	1.24	0	1628.18	1.4	0.52	0.58518	6116486	6117484	-	VAV71746.1
PPRCHA0_2438	protein_coding		hypothetical protein	555	0.2	5.1	4.95	275.1	8523.49	5	0.029	0.04533	4420803	4423130	-	VAV70229.1
PPRCHA0_2439	protein_coding		putative membrane protein	459	6	22.7	1.92	8250	31234	16.7	0.48	0.54922	6023619	6024458	+	VAV71660.1
PPRCHA0_2440	protein_coding		hypothetical protein	429	124	0	-6.97	159539	0	-124	0	0	1406381	1407517	+	VAV67537.1
PPRCHA0_2441	protein_coding		hypothetical protein	528	0.4	1.2	1.77	556.1	1894.11	0.8	0.56	0.6212	6205796	6206470	-	VAV71832.1
PPRCHA0_2442	protein_coding	yfcF	glutathione S-transferase YfcF	630	15.2	0.5	-4.92	28667.8	947.05	-14.7	0.046	0.06908	4602344	4602790	+	VAV70388.1
PPRCHA0_2443	protein_coding		hypothetical protein	327	12.8	1.9	-2.73	12532.5	1894.11	-10.8	0.03	0.04674	4431407	4433632	+	VAV70238.1
PPRCHA0_2444	protein_coding	metE	5-methyltetrahydropteroyltriglutamate-homocysteine S-methyltransferase	2286	6.3	135.3	4.43	43161.6	928050	129	0	0	1407675	1408256	+	VAV67538.1
PPRCHA0_2445	protein_coding		putative membrane protein	894	24.7	0.6	-5.35	66196.4	1628.18	-24.1	0	0	1408253	1408435	+	VAV67539.1
PPRCHA0_2446	protein_coding		transcriptional regulator, GntR family/aminotransferase, class I/II family protein	1332	70.6	4.6	-3.95	282228	18241.1	-66.1	0	0	1408435	1409931	+	VAV67540.1
PPRCHA0_2447	protein_coding		methyl-accepting chemotaxis protein	1626	25.9	1	-4.66	126529	5007.32	-24.9	0	0	1409998	1410345	+	VAV67541.1
PPRCHA0_2448	protein_coding		hypothetical protein	879	0.2	3.4	4	567.5	9058.41	3.2	0.3	0.36452	5674402	5675046	-	VAV71332.1
PPRCHA0_2449	protein_coding		oxidoreductase, 2OG-Fe(II) oxygenase family	519	1.9	14.3	2.91	2947.6	22197.5	12.4	0.46	0.5291	5990585	5991454	-	VAV71628.1
PPRCHA0_2450	protein_coding		hypothetical protein	315	22.2	0	-4.54	21011.3	0	-22.2	0	0	1410342	1410638	+	VAV67542.1
PPRCHA0_2451	protein_coding		hypothetical protein	723	10.6	1.2	-3.15	22925.6	2575.24	-9.4	0.11	0.15273	5006395	5007543	-	VAV70698.1
PPRCHA0_2452	protein_coding		putative peptidoglycan binding domain protein	1569	7.5	2.7	-1.5	35504.5	12580.7	-4.9	0.1	0.14066	4925516	4926937	-	VAV70630.1
PPRCHA0_2453	protein_coding		hypothetical protein	1878	0.2	1.3	2.7	1164.2	7582.56	1.1	0.0092	0.01571	4052049	4053440	+	VAV69895.1
PPRCHA0_2454	protein_coding		hypothetical protein	369	0.3	3.4	3.53	327.1	3788.22	3.1	0.45	0.52013	5959244	5959693	-	VAV71600.1
PPRCHA0_2455	protein_coding		hypothetical protein	180	74	1.8	-5.4	39961.3	947.05	-72.2	0.02	0.03214	4316297	4316473	+	VAV70117.1
PPRCHA0_2456	protein_coding		hypothetical protein	483	61.7	0.7	-6.56	89429.5	947.05	-61.1	0	0	1410769	1412367	+	VAV67543.1
PPRCHA0_2457	protein_coding		translocator protein, LysE family	639	2.1	3.3	0.64	4066.3	6340.03	1.2	0.56	0.6212	6206551	6207699	-	VAV71833.1
PPRCHA0_2458	protein_coding		hypothetical protein	672	14.1	2.4	-2.54	28336.1	4858.06	-11.6	0.26	0.32315	5561324	5562238	-	VAV71223.1
PPRCHA0_2459	protein_coding		putative membrane protein	222	0.2	0	-0.28	140.5	0	-0.2	1	1	6718973	6719398	+	VAV72305.1
PPRCHA0_2460	protein_coding		D-isomer specific 2-hydroxyacid dehydrogenase family protein	1050	5.1	0.8	-2.64	16021.8	2575.24	-4.3	0.2	0.25775	5377475	5378581	-	VAV71048.1
PPRCHA0_2461	protein_coding		hypothetical protein	849	0.4	1.5	2.03	929.4	3788.22	1.1	0.2	0.25775	5378919	5380442	+	VAV71049.1
PPRCHA0_2462	protein_coding		hypothetical protein	693	15.8	1.2	-3.75	32791.5	2429.03	-14.6	0.016	0.0261	4263681	4263836	+	VAV70058.1
PPRCHA0_2463	protein_coding		transcriptional regulator, AraC family	957	7.8	0.5	-3.92	22492	1481.97	-7.3	0.0007	0.00136	3532902	3534404	+	VAV69451.1
PPRCHA0_2464	protein_coding		putative tautomerase	453	10.4	0.5	-4.38	14135.9	681.13	-9.9	0.088	0.12603	4888267	4888659	-	VAV70589.1
PPRCHA0_2465	protein_coding		hypothetical protein	492	0.4	40.8	6.63	608.1	60248.9	40.4	0.0037	0.00665	3848149	3848865	+	VAV69716.1
PPRCHA0_2466	protein_coding		hypothetical protein	639	0.7	4.5	2.73	1304.4	8646.28	3.8	0.13	0.17658	5117006	5117410	+	VAV70802.1
PPRCHA0_2467	protein_coding	mqo_1	malate:quinone-oxidoreductase	1635	571.4	15	-5.25	2.80262e+06	73701.3	-556.4	0	0	1412357	1413601	+	VAV67544.1
PPRCHA0_2468	protein_coding		acetyltransferase, GNAT family	720	21.6	4.1	-2.38	46618.1	8938.69	-17.4	0.01	0.01696	4072528	4073502	+	VAV69912.1
PPRCHA0_2469	protein_coding		transcriptional regulator, DeoR family	780	122.6	1.3	-6.59	286773	2967.01	-121.3	0	0	1413605	1414645	+	VAV67545.1
PPRCHA0_2470	protein_coding		hypothetical protein	147	25.6	7.1	-1.86	11286.6	3110.15	-18.5	0.033	0.05087	4484202	4485584	+	VAV70280.1
PPRCHA0_2471	protein_coding		hypothetical protein	795	2.4	0.4	-2.59	5713.8	947.05	-2	0.27	0.33301	5592712	5593296	-	VAV71253.1
PPRCHA0_2472	protein_coding		transporter, major facilitator family	1326	5.1	1.8	-1.51	20115.6	7047.64	-3.3	0.127	0.17381	5101212	5102270	+	VAV70788.1
PPRCHA0_2473	protein_coding	lhgO	L-2-hydroxyglutarate oxidase	1191	40.1	1.8	-4.46	143226	6492.35	-38.3	0	0	1414755	1415261	+	VAV67546.1
PPRCHA0_2474	protein_coding		transcriptional regulator, GntR family	708	268	0.5	-9.06	569270	1069.84	-267.5	0	0	1415264	1415662	+	VAV67547.1
PPRCHA0_2475	protein_coding		acetyltransferase, GNAT family	525	0.2	2.7	3.98	275.1	4326.2	2.6	0.037	0.05654	4523797	4524351	+	VAV70317.1
PPRCHA0_2476	protein_coding		transcriptional regulator, LysR family	891	26.4	1.8	-3.9	70671.9	4735.27	-24.7	0	0	1415652	1416692	+	VAV67548.1
PPRCHA0_2477	protein_coding		translocator protein, LysE family	612	0	3.9	2.29	0	7164.3	3.9	0.033	0.05087	4485627	4486856	-	VAV70281.1
PPRCHA0_2478	protein_coding		hypothetical protein	258	0.2	0	-0.28	163.6	0	-0.2	1	1	6719408	6723868	+	VAV72306.1
PPRCHA0_2479	protein_coding		acetyltransferase, GNAT family	456	224	3.6	-5.97	306460	4884.54	-220.4	0	0	1416680	1417279	+	VAV67549.1
PPRCHA0_2480	protein_coding		methyltransferase	939	317.1	51.6	-2.62	893362	145292	-265.6	0.0001	0.00021	3233441	3235672	+	VAV69203.1
PPRCHA0_2481	protein_coding		ankyrin repeat protein	933	46.9	2.5	-4.22	131382	7044.58	-44.4	0	0	1417295	1418392	+	VAV67550.1
PPRCHA0_2482	protein_coding		quinone oxidoreductase, YhdH/YhfP family	981	0.3	1.1	1.92	860.1	3256.36	0.8	0.62	0.67917	6289629	6291806	+	VAV71901.1
PPRCHA0_2483	protein_coding		MATE efflux family protein	1353	26.1	0.2	-6.81	106013	947.05	-25.9	0	0	1418389	1418766	+	VAV67551.1
PPRCHA0_2484	protein_coding		hypothetical protein	327	0.3	7.2	4.65	281	7044.58	6.9	0.139	0.18862	5159123	5160364	+	VAV70841.1
PPRCHA0_2485	protein_coding		hypothetical protein	399	10.6	1.6	-2.74	12647.7	1897.17	-9	0.17	0.2234	5269312	5270025	-	VAV70953.1
PPRCHA0_2486	protein_coding		acetyltransferase, GNAT family	450	101.9	2.7	-5.24	137571	3645.07	-99.2	0.0011	0.0021	3607265	3610372	-	VAV69511.1
PPRCHA0_2487	protein_coding		DNA-binding protein	849	7.2	1.8	-2.04	18360.3	4472.4	-5.5	0.032	0.04945	4464929	4466131	-	VAV70267.1
PPRCHA0_2488	protein_coding		transcriptional regulator, TetR family	738	0.3	0.4	0.31	765.8	947.05	0.1	1	1	6723884	6724510	+	VAV72307.1
PPRCHA0_2489	protein_coding		hypothetical protein	372	7.9	0.8	-3.23	8869.6	947.05	-7.1	0.48	0.54922	6024637	6026172	+	VAV71661.1
PPRCHA0_2490	protein_coding		putative lipoprotein	1026	0.2	0.2	0.26	567.5	681.13	0	1	1	6724530	6724793	-	VAV72308.1
PPRCHA0_2491	protein_coding		FAD dependent oxidoreductase	1761	13.1	2.1	-2.64	69281.1	11098.7	-11	0.03	0.04674	4433780	4434226	+	VAV70239.1
PPRCHA0_2492	protein_coding		hypothetical protein	1371	97.3	7.6	-3.67	400128	31361.3	-89.7	0	0	1418817	1419380	+	VAV67552.1
PPRCHA0_2493	protein_coding		hypothetical protein	663	45.5	0.3	-7.4	90553.7	534.92	-45.3	0	0	1419489	1420004	+	VAV67553.1
PPRCHA0_2494	protein_coding		NAD-dependent deacetylase	747	26.7	2.7	-3.33	59747.5	5957.44	-24	0	0	1420274	1420915	+	VAV67554.1
PPRCHA0_2495	protein_coding		response regulator	402	20.8	0	-4.44	25039.6	0	-20.8	0.0037	0.00665	3848855	3849535	+	VAV69717.1
PPRCHA0_2496	protein_coding		hypothetical protein	867	706.5	46.6	-3.92	1.83763e+06	121288	-659.9	0	0	1421085	1421585	+	VAV67555.1
PPRCHA0_2497	protein_coding	lys1_1	saccharopine dehydrogenase	1125	5.2	7.9	0.6	17518.5	26504.8	2.7	0.91	0.95185	6565779	6566711	+	VAV72165.1
PPRCHA0_2498	protein_coding		hypothetical protein	1323	18.4	1.7	-3.4	73009	6898.37	-16.7	0.021	0.03364	4327769	4329133	+	VAV70130.1
PPRCHA0_2499	protein_coding		PAS fold domain/diguanylate cyclase (GGDEF) domain protein	945	17.8	2.7	-2.73	50379.3	7579.5	-15.1	0.0002	0.00041	3325262	3326620	-	VAV69279.1
PPRCHA0_2500	protein_coding		response regulator	987	10.6	3.7	-1.5	31297.8	11075.3	-6.8	0.16	0.21167	5244844	5245494	+	VAV70925.1
PPRCHA0_2501	protein_coding		hypothetical protein	534	25.5	2.2	-3.55	40856.9	3498.86	-23.3	0.11	0.15273	5007578	5008669	-	VAV70699.1
PPRCHA0_2502	protein_coding	argD	acetylornithine transaminase	1173	11.3	1.8	-2.67	39593.9	6220.31	-9.5	0.0003	0.0006	3396024	3396857	-	VAV69325.1
PPRCHA0_2503	protein_coding		transcriptional regulator, LysR family	945	5.7	1.5	-1.91	16243.4	4323.14	-4.2	0.34	0.40724	5762051	5762737	+	VAV71417.1
PPRCHA0_2504	protein_coding		hydrolase, NUDIX family	504	2	1.1	-0.93	3096.6	1628.18	-1	0.86	0.90821	6506347	6506814	-	VAV72108.1
PPRCHA0_2505	protein_coding		hypothetical protein	705	0.1	1.2	4.26	134.6	2575.24	1.2	0.25	0.31268	5540026	5540433	-	VAV71198.1
PPRCHA0_2506	protein_coding		cytidyltransferase domain protein	543	0.1	0.4	2.28	140.5	681.13	0.3	1	1	6724847	6725281	-	VAV72309.1
PPRCHA0_2507	protein_coding		isochorismatase family protein	645	3.2	0	-2.05	6098.8	0	-3.2	0.002	0.00371	3735296	3736090	+	VAV69612.1
PPRCHA0_2508	protein_coding	pncB_1	nicotinate phosphoribosyltransferase	1227	20.1	5.3	-1.91	73879	19622.2	-14.7	0.04	0.06077	4555268	4555438	+	VAV70340.1
PPRCHA0_2509	protein_coding	nadE_1	NAD+ synthetase	825	8.1	4.1	-0.98	19977	10151.7	-4	0.54	0.60348	6151773	6152459	-	VAV71784.1
PPRCHA0_2510	protein_coding		hypothetical protein	465	2.9	1.4	-1.1	4060.4	1894.11	-1.6	0.59	0.65013	6249491	6249610	-	VAV71866.1
PPRCHA0_2511	protein_coding		S-(hydroxymethyl)glutathione synthase	408	2.8	0	-1.91	3371.7	0	-2.8	0.22	0.27971	5443070	5443990	+	VAV71111.1
PPRCHA0_2512	protein_coding		hypothetical protein	519	3.1	0.8	-2	4875.8	1216.04	-2.4	0.16	0.21167	5245507	5245773	+	VAV70926.1
PPRCHA0_2513	protein_coding		hypothetical protein	519	15	1.8	-3.04	23290.3	2841.16	-13.1	0.0029	0.00528	3812272	3813201	-	VAV69677.1
PPRCHA0_2514	protein_coding		hypothetical protein	663	2.8	7.4	1.4	5549.3	14621	4.6	0.28	0.34403	5629174	5632269	+	VAV71290.1
PPRCHA0_2515	protein_coding		hypothetical protein	1014	4.5	2.5	-0.84	13600.2	7579.5	-2	0.55	0.61176	6174941	6175903	-	VAV71806.1
PPRCHA0_2516	protein_coding		FAD dependent oxidoreductase	1311	7.2	5	-0.53	28305.8	19576.9	-2.2	0.74	0.79558	6400858	6401703	+	VAV72004.1
PPRCHA0_2517	protein_coding	glnA_3	glutamine synthetase, catalytic domain protein	1362	4.8	0.7	-2.87	19773.1	2698.02	-4.2	0.22	0.27971	5443987	5445096	+	VAV71112.1
PPRCHA0_2518	protein_coding		isoprenylcysteine carboxyl methyltransferase family protein	657	15.3	1.2	-3.63	30164	2429.03	-14.1	0	0	1421669	1422721	+	VAV67556.1
PPRCHA0_2519	protein_coding		transcriptional regulator, LysR family	894	11	1.4	-3.02	29472.8	3645.07	-9.6	0.056	0.08297	4702736	4704562	+	VAV70445.1
PPRCHA0_2520	protein_coding		isochorismatase family protein	639	33.2	0.4	-6.55	63659.1	681.13	-32.9	0	0	1422730	1423197	+	VAV67557.1
PPRCHA0_2521	protein_coding		antibiotic biosynthesis monooxygenase domain protein	576	0.6	1.4	1.22	1040.9	2429.03	0.8	0.47	0.53939	6007633	6008733	-	VAV71645.1
PPRCHA0_2522	protein_coding		amidohydrolase family protein	1848	22.4	37.2	0.73	124166	206461	14.8	0.5	0.56746	6068418	6069230	+	VAV71702.1
PPRCHA0_2523	protein_coding		hypothetical protein	327	7.7	2.6	-1.56	7571	2575.24	-5.1	0.4	0.4703	5865765	5865932	+	VAV71512.1
PPRCHA0_2524	protein_coding	polB	DNA polymerase II	2358	9.1	1.4	-2.66	64149.2	10128.2	-7.6	0.121	0.16586	5095552	5096214	-	VAV70782.1
PPRCHA0_2525	protein_coding		hypothetical protein	294	0.3	3.2	3.34	281	2841.16	2.9	1	1	6725393	6725764	-	VAV72310.1
PPRCHA0_2526	protein_coding	aprX	metallopeptidase AprX	1443	9.1	3.9	-1.21	39374.1	16995.5	-5.2	0.28	0.34403	5632278	5632955	+	VAV71291.1
PPRCHA0_2527	protein_coding		hypothetical protein	744	0	0.8	0.89	0	1894.11	0.8	0.45	0.52013	5959900	5961192	+	VAV71601.1
PPRCHA0_2528	protein_coding		hypothetical protein	1224	0.3	1.3	2.11	1098.8	4738.33	1	0.13	0.17658	5117554	5118018	-	VAV70803.1
PPRCHA0_2529	protein_coding		transporter, major facilitator family	1620	21.1	3.3	-2.67	102423	16106	-17.8	0	0	1423238	1424356	-	VAV67558.1
PPRCHA0_2530	protein_coding		oxidoreductase, GMC family	1644	15	5.6	-1.42	74090	27733.6	-9.4	0.2	0.25775	5380596	5382362	+	VAV71050.1
PPRCHA0_2531	protein_coding		transcriptional regulator, LysR family	891	3.3	2.4	-0.49	8950.2	6363.46	-1	0.7	0.75668	6372398	6373576	+	VAV71978.1
PPRCHA0_2532	protein_coding		hypothetical protein	933	3	1.2	-1.32	8434.3	3376.08	-1.8	0.69	0.74705	6353293	6354396	-	VAV71965.1
PPRCHA0_2533	protein_coding		drug resistance transporter, EmrB/QacA family	1512	0.3	1.7	2.7	1181.4	7702.28	1.4	0.13	0.17658	5118157	5118510	+	VAV70804.1
PPRCHA0_2534	protein_coding		transcriptional regulator, TetR family	627	408.9	3.8	-6.75	769158	7167.36	-405.1	0	0	1424800	1424994	+	VAV67559.1
PPRCHA0_2535	protein_coding		hypothetical protein	372	1.9	0.8	-1.15	2103.4	947.05	-1	0.55	0.61176	6179714	6179935	+	VAV71807.1
PPRCHA0_2536	protein_coding		hypothetical protein	1038	2.4	1.1	-1.07	7392.5	3522.29	-1.2	0.72	0.77707	6383623	6384786	-	VAV71989.1
PPRCHA0_2537	protein_coding		hypothetical protein	1104	0.4	4.9	3.7	1264	16372	4.6	0.028	0.04388	4409594	4410049	+	VAV70214.1
PPRCHA0_2538	protein_coding		glutathione-regulated potassium-efflux system protein	1821	111.2	5.8	-4.27	607409	31506	-105.4	0	0	1424995	1425420	-	VAV67560.1
PPRCHA0_2539	protein_coding		transcriptional regulator, LysR family	888	251.2	1.6	-7.32	669177	4179.99	-249.6	0	0	1425771	1426322	+	VAV67561.1
PPRCHA0_2540	protein_coding		hypothetical protein	1080	4.7	0	-2.5	15139.2	0	-4.7	0	0	1426306	1427211	-	VAV67562.1
PPRCHA0_2541	protein_coding		aerobic C4-dicarboxylate transport protein	1311	0.5	0.6	0.22	2089.1	2429.03	0.1	0.91	0.95185	6566719	6569592	-	VAV72166.1
PPRCHA0_2542	protein_coding		citrate transporter family protein	1302	15.8	8.8	-0.84	61554.8	34345.7	-7	0.55	0.61176	6181828	6183027	-	VAV71808.1
PPRCHA0_2543	protein_coding		outer membrane porin, OprD family	1251	4.4	0.6	-2.93	16436.4	2163.1	-3.8	0.37	0.43924	5807696	5809084	-	VAV71463.1
PPRCHA0_2544	protein_coding		peptidase, M48 family	1008	38.8	2.7	-3.83	117330	8260.62	-36.1	0.0038	0.00681	3853368	3854048	+	VAV69722.1
PPRCHA0_2545	protein_coding		LemA family protein	597	93	0.9	-6.68	166517	1628.18	-92.1	0	0	1427450	1428100	+	VAV67563.1
PPRCHA0_2546	protein_coding		hypothetical protein	429	0.1	2.7	4.43	163.6	3525.35	2.6	0.24	0.30189	5506389	5506820	+	VAV71170.1
PPRCHA0_2547	protein_coding		hypothetical protein	390	0.1	2	4.1	134.6	2309.31	1.9	0.3	0.36452	5675105	5675605	-	VAV71333.1
PPRCHA0_2548	protein_coding		peptidyl-prolyl cis-trans isomerase, FKBP-type	336	193	0	-7.6	194533	0	-193	0	0	1428176	1428538	+	VAV67564.1
PPRCHA0_2549	protein_coding		hydrolase, NUDIX family	420	102.8	0.5	-7.57	129469	681.13	-102.2	0	0	1428540	1429466	-	VAV67565.1
PPRCHA0_2550	protein_coding		transcriptional repressor, FrmR family	273	162.7	2.5	-6.03	133292	2043.38	-160.3	0	0	1429586	1430365	+	VAV67566.1
PPRCHA0_2551	protein_coding		cation efflux protein	960	5.9	1.8	-1.68	16863.3	5273.25	-4	0.15	0.1999	5199321	5200640	+	VAV70877.1
PPRCHA0_2552	protein_coding		translocator protein, LysE family	630	0.4	3.2	3.04	742.7	6097.53	2.8	0.15	0.1999	5200730	5201269	+	VAV70878.1
PPRCHA0_2553	protein_coding		transcriptional regulator, LysR family	930	0.2	1.3	2.6	579.2	3522.29	1.1	0.27	0.33301	5593301	5593741	-	VAV71254.1
PPRCHA0_2554	protein_coding		hypothetical protein	171	53.7	0	-5.77	27537.5	0	-53.7	0	0	1430488	1431183	-	VAV67567.1
PPRCHA0_2555	protein_coding		hypothetical protein	489	9.4	4.3	-1.11	13755.5	6363.46	-5	0.34	0.40724	5762787	5763779	-	VAV71418.1
PPRCHA0_2556	protein_coding		antibiotic biosynthesis monooxygenase domain protein	345	0.5	5.6	3.63	467.6	5808.17	5.2	0.15	0.1999	5201275	5202153	-	VAV70879.1
PPRCHA0_2557	protein_coding		putative cytochrome P450 oxidoreductase	1137	0.1	0.6	2.19	415.6	1894.11	0.4	1	1	6725752	6726276	-	VAV72311.1
PPRCHA0_2558	protein_coding		transcriptional regulator, ArsR family	753	48.1	0.2	-7.67	108750	534.92	-47.9	0	0	1431301	1432071	-	VAV67568.1
PPRCHA0_2559	protein_coding		sensory box histidine kinase/response regulator	3600	15.1	5.4	-1.49	162558	57791.9	-9.7	0.042	0.06353	4572470	4573789	-	VAV70357.1
PPRCHA0_2560	protein_coding		hypothetical protein	495	3.9	0.4	-3.44	5812.7	534.92	-3.6	0.014	0.02306	4210607	4211782	+	VAV70012.1
PPRCHA0_2561	protein_coding		hypothetical protein	1407	29.9	3.8	-2.96	126158	16225.8	-26	0.0002	0.00041	3326784	3327698	+	VAV69280.1
PPRCHA0_2562	protein_coding		hypothetical protein	948	0.3	1.4	2.2	848.4	3911	1.1	0.19	0.24668	5339985	5340731	-	VAV71014.1
PPRCHA0_2563	protein_coding		transglutaminase-like protein	795	13.2	0.2	-5.87	31365.1	534.92	-12.9	0.0012	0.00228	3627691	3629211	-	VAV69524.1
PPRCHA0_2564	protein_coding		transcriptional regulator, AraC family	804	4.8	1	-2.27	11688.2	2429.03	-3.8	0.83	0.88108	6472284	6473363	+	VAV72079.1
PPRCHA0_2565	protein_coding		integral membrane protein, DUF6 family	969	1.2	0.9	-0.39	3378.8	2575.24	-0.3	0.75	0.80506	6414957	6415373	-	VAV72018.1
PPRCHA0_2566	protein_coding		hypothetical protein	1164	0.4	2.4	2.49	1515.8	8506.19	2	0.011	0.0185	4108050	4110140	-	VAV69940.1
PPRCHA0_2567	protein_coding		hypothetical protein	648	3.4	0	-2.15	6683.4	0	-3.4	0.065	0.09508	4770001	4770366	-	VAV70498.1
PPRCHA0_2568	protein_coding		radical SAM domain protein	1218	53.4	1.6	-5.1	194992	5685.39	-51.8	0.0001	0.00021	3235791	3236480	-	VAV69204.1
PPRCHA0_2569	protein_coding		hypothetical protein	891	48.8	1.3	-5.27	130404	3379.14	-47.5	0	0	1432199	1432660	-	VAV67569.1
PPRCHA0_2570	protein_coding		hypothetical protein	699	0.3	1.2	2.08	573.3	2429.03	0.9	0.19	0.24668	5340844	5342619	-	VAV71015.1
PPRCHA0_2571	protein_coding	ilvE	branched-chain-amino-acid transaminase	1017	528.9	4.5	-6.88	1613550	13680.1	-524.4	0	0	1432727	1433437	-	VAV67570.1
PPRCHA0_2572	protein_coding	bkdC	2-oxoisovalerate dehydrogenase E3 component, dihydrolipoyl dehydrogenase	1389	12.1	1.9	-2.69	50554.4	7848.49	-10.2	0.0004	0.00079	3444095	3444874	-	VAV69370.1
PPRCHA0_2573	protein_coding	bkdB	2-oxoisovalerate dehydrogenase E2 component, dihydrolipoamide acyltransferase	1302	20.9	0.9	-4.48	81582	3645.07	-20	0.0006	0.00117	3507247	3507810	+	VAV69426.1
PPRCHA0_2574	protein_coding	bkdA2	2-oxoisovalerate dehydrogenase E1 component, beta subunit	1056	0.2	4.2	4.11	765.8	13258.8	3.9	0.054	0.08016	4658581	4659894	+	VAV70432.1
PPRCHA0_2575	protein_coding	bkdA1	2-oxoisovalerate dehydrogenase E1 component, alpha subunit	1233	0.5	1.2	1.23	1906.6	4472.4	0.7	0.3	0.36452	5675771	5676025	-	VAV71334.1
PPRCHA0_2576	protein_coding	bkdR	transcriptional regulator BkdR	486	3.8	0.4	-3.37	5538.4	534.92	-3.4	0.123	0.16853	5096934	5097554	-	VAV70784.1
PPRCHA0_2577	protein_coding		HDIG domain protein	1161	8.6	1.1	-2.99	30051.5	3788.22	-7.5	0.014	0.02306	4211807	4212910	+	VAV70013.1
PPRCHA0_2578	protein_coding		methyl-accepting chemotaxis protein	1620	12.1	5	-1.29	59028.4	24091.6	-7.2	0.34	0.40724	5764015	5765850	+	VAV71419.1
PPRCHA0_2579	protein_coding		transporter, DASS family	1482	22.2	25.8	0.21	98853	114592	3.5	0.77	0.82351	6437203	6438474	+	VAV72039.1
PPRCHA0_2580	protein_coding	dapF_1	diaminopimelate epimerase	792	0.9	0	-0.93	2162.9	0	-0.9	0.004	0.00714	3868360	3868536	-	VAV69740.1
PPRCHA0_2581	protein_coding		transporter, major facilitator family	1659	3.5	4.6	0.4	17186.3	22729.3	1.1	0.74	0.79558	6401828	6402643	+	VAV72005.1
PPRCHA0_2582	protein_coding		auxiliary transport protein, membrane fusion protein family	1122	66.6	2.3	-4.86	224268	7728.76	-64.3	0	0	1433520	1433993	-	VAV67571.1
PPRCHA0_2583	protein_coding	copD	copper resistance protein D	873	74.9	0.4	-7.52	196219	1069.84	-74.5	0	0	1434111	1435448	-	VAV67572.1
PPRCHA0_2584	protein_coding	copC	copper resistance protein CopC	366	116.8	7.1	-4.03	128251	7845.43	-109.7	0.0051	0.009	3907591	3908649	+	VAV69782.1
PPRCHA0_2585	protein_coding		acetyltransferase, GNAT family	432	0.1	2.5	4.32	163.6	3256.36	2.4	0.12	0.16453	5059739	5060194	-	VAV70749.1
PPRCHA0_2586	protein_coding		transcriptional regulator, TetR family	618	40.9	11.3	-1.86	75742.9	20909.6	-29.6	0.02	0.03214	4316582	4317310	+	VAV70118.1
PPRCHA0_2587	protein_coding		dihydroorotate dehydrogenase family/4Fe-4S binding domain protein	1272	6.7	6.5	-0.04	25529.2	24872	-0.2	1	1	6726441	6726716	-	VAV72312.1
PPRCHA0_2588	protein_coding		pyridine nucleotide-disulfide oxidoreductase family protein	1365	70.4	1.1	-6.06	288211	4323.14	-69.3	0.0002	0.00041	3327729	3330935	-	VAV69281.1
PPRCHA0_2589	protein_coding	hydA	dihydropyrimidinase	1437	5.1	1.5	-1.75	21854.3	6486.24	-3.6	0.031	0.04809	4450240	4451247	+	VAV70253.1
PPRCHA0_2590	protein_coding		permease, cytosine/purine, uracil, thiamine, allantoin family	1485	19.2	1.8	-3.4	85666	8090.99	-17.4	0.0003	0.0006	3397036	3398118	+	VAV69326.1
PPRCHA0_2591	protein_coding		N-carbamyl-L-amino acid amidohydrolase	1275	69	1.2	-5.8	264036	4738.33	-67.8	0	0	1435770	1437671	+	VAV67573.1
PPRCHA0_2592	protein_coding		putative lipoprotein	549	6.3	2.3	-1.46	10414.6	3788.22	-4	0.5	0.56746	6069448	6069975	+	VAV71703.1
PPRCHA0_2593	protein_coding		ABC transporter, substrate-binding protein, QAT family	966	130.7	2.4	-5.75	378641	7044.58	-128.2	0	0	1437840	1438115	-	VAV67574.1
PPRCHA0_2594	protein_coding		glycine betaine transport ATP-binding protein OpuAA	2070	14.4	1.1	-3.67	89238.3	7024.21	-13.2	0	0	1438546	1439844	-	VAV67575.1
PPRCHA0_2595	protein_coding		ABC transporter, substrate-binding protein, QAT family	1041	17.4	3.6	-2.28	54435	11224.6	-13.8	0.03	0.04674	4434298	4435431	+	VAV70240.1
PPRCHA0_2596	protein_coding	msrA_1	peptide-methionine (S)-S-oxide reductase	462	1.3	0.7	-0.97	1858.8	947.05	-0.7	0.55	0.61176	6183237	6184658	+	VAV71809.1
PPRCHA0_2597	protein_coding		hypothetical protein	270	0.9	10.9	3.52	765.8	8792.48	9.9	0.076	0.10984	4838371	4838964	+	VAV70548.1
PPRCHA0_2598	protein_coding		efflux transporter, outer membrane factor lipoprotein, NodT family	1416	1.1	0.7	-0.6	4484.8	2963.95	-0.4	0.62	0.67917	6291886	6292332	-	VAV71902.1
PPRCHA0_2599	protein_coding		efflux transporter, RND family, MFP subunit	1164	66.7	6.5	-3.35	233038	22823.1	-60.2	0	0	1439844	1442492	-	VAV67576.1
PPRCHA0_2600	protein_coding		RND transporter, heavy metal efflux (HME) family, permease protein	3219	15.2	1.8	-3.07	146382	17421.5	-13.4	0.003	0.00545	3817832	3819139	+	VAV69683.1
PPRCHA0_2601	protein_coding		hypothetical protein	402	14.8	1.2	-3.59	17906.1	1481.97	-13.6	0.29	0.35455	5654096	5654344	-	VAV71309.1
PPRCHA0_2602	protein_coding		putative lipoprotein	408	81.6	16.4	-2.31	99894	20105.7	-65.2	0	0	1443421	1444488	+	VAV67577.1
PPRCHA0_2603	protein_coding		hypothetical protein	1014	0.9	2.1	1.16	2846.1	6363.46	1.2	0.21	0.26895	5411149	5412213	+	VAV71078.1
PPRCHA0_2604	protein_coding		hypothetical protein	336	100.5	3.1	-5.03	101281	3110.15	-97.4	0	0	1444552	1445505	-	VAV67578.1
PPRCHA0_2605	protein_coding		putative membrane protein, DUF81 family	825	1.2	0.3	-2.1	2921.2	681.13	-0.9	0.52	0.58518	6117587	6118153	+	VAV71747.1
PPRCHA0_2606	protein_coding		pyridine nucleotide-disulfide oxidoreductase	1275	4.3	8.3	0.95	16345	31644.6	4	0.9	0.94396	6552135	6553913	+	VAV72152.1
PPRCHA0_2607	protein_coding		metallo-beta-lactamase domain protein	882	52.4	2.4	-4.48	138763	6220.31	-50.1	0	0	1445523	1447238	-	VAV67579.1
PPRCHA0_2608	protein_coding		sigma-54 dependent transcriptional regulator	1311	71.3	0.9	-6.32	280543	3522.29	-70.4	0	0	1447368	1448933	-	VAV67580.1
PPRCHA0_2609	protein_coding		acetyltransferase, GNAT family	540	0.4	5.8	3.74	708	9470.55	5.4	0.54	0.60348	6152473	6152808	-	VAV71785.1
PPRCHA0_2610	protein_coding		sensory box transcriptional regulator, LuxR family	1485	13.1	0.5	-4.58	58289.7	2429.03	-12.5	0.0001	0.00021	3236586	3237392	-	VAV69205.1
PPRCHA0_2611	protein_coding		putative membrane protein	249	0.9	16.5	4.18	679	12311.7	15.6	1	1	6726906	6728054	-	VAV72313.1
PPRCHA0_2612	protein_coding		hypothetical protein	258	0	6.8	2.97	0	5270.19	6.8	0.46	0.5291	5991558	5992127	-	VAV71629.1
PPRCHA0_2613	protein_coding		YghA protein	639	0.3	5.8	4.22	596.4	11098.7	5.5	0.026	0.041	4385412	4385795	+	VAV70189.1
PPRCHA0_2614	protein_coding		sensor histidine kinase	1392	0.9	3.8	2.1	3651.3	15687.8	2.9	0.12	0.16453	5060487	5061200	-	VAV70750.1
PPRCHA0_2615	protein_coding		DNA-binding response regulator	681	1.8	4.6	1.35	3722	9470.55	2.8	0.43	0.50145	5917512	5917853	+	VAV71561.1
PPRCHA0_2616	protein_coding		hypothetical protein	339	0	0	0	0	0	0	1	1	6728097	6728264	-	VAV72314.1
PPRCHA0_2617	protein_coding		hypothetical protein	384	12.6	0	-3.76	14466.4	0	-12.6	0	0	1448976	1449329	-	VAV67581.1
PPRCHA0_2618	protein_coding		hypothetical protein	939	150	3	-5.62	422477	8582.12	-146.9	0	0	1449452	1450498	+	VAV67582.1
PPRCHA0_2619	protein_coding	hcnA	hydrogen cyanide synthase HcnA	315	0.3	1	1.81	269.3	947.05	0.7	1	1	6728492	6729043	+	VAV72315.1
PPRCHA0_2620	protein_coding	hcnB	hydrogen cyanide synthase HcnB	1407	0.7	0.8	0.05	3155.7	3256.36	0	0.94	0.97608	6612911	6614149	-	VAV72208.1
PPRCHA0_2621	protein_coding	hcnC	hydrogen cyanide synthase HcnC	1251	37.9	2	-4.23	142156	7556.07	-35.9	0.0066	0.01148	3976815	3977285	-	VAV69832.1
PPRCHA0_2622	protein_coding		glutathione S-transferase domain protein	609	73.5	0.9	-6.37	134226	1628.18	-72.6	0	0	1450603	1450812	-	VAV67583.1
PPRCHA0_2623	protein_coding		drug resistance transporter, Bcr/CflA family	1221	17	0.7	-4.53	62394.9	2698.02	-16.3	0.028	0.04388	4410111	4410446	+	VAV70215.1
PPRCHA0_2624	protein_coding		transcriptional regulator, GntR family	1467	17	0.5	-5.19	74630.7	2043.38	-16.5	0	0	1451165	1451731	+	VAV67584.1
PPRCHA0_2625	protein_coding		DHH family protein	918	152.7	18	-3.08	420651	49608.7	-134.7	0	0	1451838	1452050	+	VAV67585.1
PPRCHA0_2626	protein_coding		hypothetical protein	267	5.3	0	-2.65	4224	0	-5.3	0.032	0.04945	4466146	4467615	-	VAV70268.1
PPRCHA0_2627	protein_coding		transcriptional regulator, RpiR family/SIS domain protein	918	821.9	12.6	-6.03	2.26353e+06	34696.8	-809.3	0	0	1452103	1452867	-	VAV67586.1
PPRCHA0_2628	protein_coding		carbohydrate kinase, PfkB family	1938	2.1	49.1	4.57	11992.4	285457	47	0.0013	0.00246	3655096	3656343	+	VAV69545.1
PPRCHA0_2629	protein_coding	iolE	inosose dehydratase	906	84.4	1.1	-6.27	229290	2963.95	-83.3	0	0	1452882	1454000	-	VAV67587.1
PPRCHA0_2630	protein_coding	iolB	myo-inositol catabolism protein IolB	804	0.8	0.3	-1.47	1890.7	681.13	-0.5	0.61	0.66965	6275356	6277161	-	VAV71888.1
PPRCHA0_2631	protein_coding	iolL	putative inosose isomerase	819	2.1	1.8	-0.24	5097.6	4323.14	-0.3	0.82	0.87197	6468469	6468720	+	VAV72075.1
PPRCHA0_2632	protein_coding	iolD	3D-(3,5/4)-trihydroxycyclohexane-1,2-dione hydrolase	1935	0.9	1.9	1.04	5459.1	11248	1	0.21	0.26895	5412213	5413313	+	VAV71079.1
PPRCHA0_2633	protein_coding	iolG	inositol 2-dehydrogenase	1008	4.4	0.3	-3.82	13345	947.05	-4.1	0.17	0.2234	5270012	5271481	-	VAV70954.1
PPRCHA0_2634	protein_coding		hypothetical protein	243	8.5	1.3	-2.72	6228	947.05	-7.2	0.44	0.51107	5938104	5939417	+	VAV71577.1
PPRCHA0_2635	protein_coding		putative ribose ABC transporter, periplasmic ribose-binding protein	924	26	1.1	-4.53	71976.8	3110.15	-24.8	0	0	1454024	1454734	-	VAV67588.1
PPRCHA0_2636	protein_coding		ribose ABC transporter, ATP-binding protein	1545	9.5	9.1	-0.07	44156.5	41985.8	-0.5	0.96	0.99299	6637019	6637597	-	VAV72233.1
PPRCHA0_2637	protein_coding		ribose ABC transporter, permease protein	1020	2	7.2	1.87	5994.8	21943.3	5.2	0.29	0.35455	5654386	5655333	-	VAV71310.1
PPRCHA0_2638	protein_coding		C4-type zinc finger protein, DksA/TraR family	402	822	21.1	-5.28	991317	25427.3	-800.9	0	0	1454731	1455459	-	VAV67589.1
PPRCHA0_2639	protein_coding		methyl-accepting chemotaxis protein	1521	2.5	3.5	0.46	11455.2	15810.6	1	0.55	0.61176	6184662	6185753	+	VAV71810.1
PPRCHA0_2640	protein_coding		hypothetical protein	216	0.3	0	-0.32	163.6	0	-0.3	1	1	6729043	6729933	+	VAV72316.1
PPRCHA0_2641	protein_coding		hypothetical protein	237	6.1	0	-2.82	4308.4	0	-6.1	1	1	6730050	6730433	-	VAV72317.1
PPRCHA0_2642	protein_coding		hypothetical protein	369	4.4	1.2	-1.84	4877.1	1362.25	-3.2	0.15	0.1999	5202242	5202961	+	VAV70880.1
PPRCHA0_2643	protein_coding		hypothetical protein	228	0.2	4.2	4.12	163.6	2841.16	3.9	1	1	6730585	6731274	+	VAV72318.1
PPRCHA0_2644	protein_coding		hypothetical protein	468	140.1	2.7	-5.7	196681	3788.22	-137.4	0	0	1455516	1456298	-	VAV67590.1
PPRCHA0_2645	protein_coding		hypothetical protein	201	80.1	0	-6.34	48325.7	0	-80.1	0	0	1456624	1459053	-	VAV67591.1
PPRCHA0_2646	protein_coding		ABC transporter, substrate-binding protein, QAT family	1011	26.1	2.7	-3.29	79309.4	8114.42	-23.5	0	0	1459287	1459928	-	VAV67592.1
PPRCHA0_2647	protein_coding		TonB-dependent outermembrane receptor	2133	5.4	3.1	-0.8	34335.6	19748.1	-2.3	0.4	0.4703	5866179	5867843	+	VAV71513.1
PPRCHA0_2648	protein_coding		hypothetical protein	384	0.4	0.8	1.11	438.7	947.05	0.4	1	1	6731367	6732695	+	VAV72319.1
PPRCHA0_2649	protein_coding		hypothetical protein	435	0	0.4	0.5	0	534.92	0.4	1	1	6732813	6734153	+	VAV72320.1
PPRCHA0_2650	protein_coding	phaG3	putative K(+)/H(+) antiporter subunit G	366	218	1.7	-6.98	239395	1897.17	-216.3	0	0	1460070	1460639	+	VAV67593.1
PPRCHA0_2651	protein_coding	phaF	putative K(+)/H(+) antiporter subunit F	276	298.6	25.2	-3.57	247278	20835.2	-273.5	0.0005	0.00099	3484137	3485261	+	VAV69402.1
PPRCHA0_2652	protein_coding		cation:proton antiporter	486	235.5	1.7	-7.14	343308	2429.03	-233.8	0	0	1460678	1460878	-	VAV67594.1
PPRCHA0_2653	protein_coding	phaD3	putative K(+)/H(+) antiporter subunit D	1686	544.1	11.3	-5.59	2.75196e+06	57153.9	-532.8	0	0	1460885	1461370	-	VAV67595.1
PPRCHA0_2654	protein_coding	phaC3	putative K(+)/H(+) antiporter subunit C	342	387.7	36.8	-3.4	397827	37739.1	-351	0.0026	0.00476	3790129	3790329	+	VAV69658.1
PPRCHA0_2655	protein_coding	phaAB	putative K(+)/H(+) antiporter subunit A/B	2916	463.3	6.5	-6.16	4.05275e+06	56726.5	-456.8	0	0	1461435	1461911	-	VAV67596.1
PPRCHA0_2656	protein_coding		hypothetical protein	441	1.1	1.9	0.83	1449.1	2575.24	0.9	0.59	0.65013	6249792	6250829	-	VAV71867.1
PPRCHA0_2657	protein_coding		putative membrane protein	915	16	1	-3.95	43940.4	2841.16	-15	0.084	0.12064	4866948	4867289	+	VAV70576.1
PPRCHA0_2658	protein_coding		DNA-binding domain/cupin domain protein	573	53.4	7.9	-2.75	91710.5	13650.5	-45.4	0.001	0.00192	3589364	3590401	-	VAV69498.1
PPRCHA0_2659	protein_coding		acyl-CoA dehydrogenase family protein	1200	1	2.6	1.37	3671.7	9470.55	1.6	0.33	0.39689	5741468	5742277	+	VAV71400.1
PPRCHA0_2660	protein_coding		acyl-CoA dehydrogenase domain protein	462	19.5	1.4	-3.83	27019	1894.11	-18.1	0.005	0.00883	3900973	3901932	+	VAV69777.1
PPRCHA0_2661	protein_coding		hypothetical protein	1401	2.4	0.3	-2.86	9920.1	1362.25	-2	0.1	0.14066	4927173	4927979	+	VAV70631.1
PPRCHA0_2662	protein_coding		hypothetical protein	987	0.3	1.7	2.47	929.4	5150.47	1.4	0.041	0.06211	4564986	4565636	+	VAV70349.1
PPRCHA0_2663	protein_coding		branched-chain amino acid ABC transporter, ATP-binding protein	774	2.2	0.7	-1.66	5152.2	1628.18	-1.5	0.4	0.4703	5867972	5869909	+	VAV71514.1
PPRCHA0_2664	protein_coding		branched-chain amino acid ABC transporter, permease protein	879	2.7	2.7	-0.01	7194.8	7164.3	0	1	1	6734191	6735087	-	VAV72321.1
PPRCHA0_2665	protein_coding		branched-chain amino acid ABC transporter, permease protein	1047	1.9	5.5	1.52	5999.8	17158.6	3.6	0.19	0.24668	5342715	5342936	-	VAV71016.1
PPRCHA0_2666	protein_coding		putative branched-chain amino acid ABC transporter, periplasmic branched-chain amino acid-binding protein	1332	14.8	3.6	-2.03	58960.8	14420.3	-11.1	0.0059	0.01031	3954332	3956077	-	VAV69814.1
PPRCHA0_2667	protein_coding		branched-chain amino acid ABC transporter, ATP-binding protein	765	50	0.5	-6.56	114734	1216.04	-49.5	0	0	1461916	1462413	-	VAV67597.1
PPRCHA0_2668	protein_coding		hypothetical protein	1434	0.5	1.2	1.2	2183.4	5004.26	0.7	0.28	0.34403	5632945	5634309	+	VAV71292.1
PPRCHA0_2669	protein_coding		oxidoreductase, Gfo/Idh/MocA family	1104	1.1	0.4	-1.31	3675.8	1481.97	-0.7	0.8	0.85203	6456520	6456612	-	VAV72063.1
PPRCHA0_2670	protein_coding		oxidoreductase, short chain dehydrogenase/reductase family	765	0.7	2	1.61	1515.8	4621.67	1.4	0.22	0.27971	5445173	5445955	-	VAV71113.1
PPRCHA0_2671	protein_coding		phosphotransferase enzyme family protein	1065	0.4	6.6	4.03	1287.1	20958	6.2	0.052	0.07755	4639669	4640544	-	VAV70417.1
PPRCHA0_2672	protein_coding		D-isomer specific 2-hydroxyacid dehydrogenase family protein	948	55.2	1.5	-5.22	156867	4206.47	-53.7	0	0	1462604	1463293	+	VAV67598.1
PPRCHA0_2673	protein_coding		hypothetical protein	393	0.4	10.5	4.81	444.5	12434.5	10.2	0.12	0.16453	5061470	5063278	+	VAV70751.1
PPRCHA0_2674	protein_coding		isochorismatase hydrolase	537	0.5	3.9	2.86	854.3	6220.31	3.3	0.036	0.05513	4513174	4513788	+	VAV70307.1
PPRCHA0_2675	protein_coding		tryptophan/tyrosine permease family protein	1278	480.6	11.7	-5.36	1.8428e+06	44896.7	-468.9	0	0	1463543	1463821	+	VAV67599.1
PPRCHA0_2676	protein_coding		inorganic anion transporter, SulP family	1671	7.5	2.6	-1.53	37761.5	13118.7	-4.9	0.065	0.09508	4770475	4770948	+	VAV70499.1
PPRCHA0_2677	protein_coding		hypothetical protein	414	1132.4	32.9	-5.1	1.40641e+06	40891	-1099.4	0	0	1463814	1464572	+	VAV67600.1
PPRCHA0_2678	protein_coding		hypothetical protein	987	105.8	247.2	1.22	313143	731887	141.4	0.42	0.49128	5902561	5903004	-	VAV71545.1
PPRCHA0_2679	protein_coding	acnB	aconitate hydratase 2	2622	11.1	2.3	-2.26	87420.6	18301.3	-8.8	0.114	0.15817	5034488	5037679	-	VAV70727.1
PPRCHA0_2680	protein_coding		hypothetical protein	465	7.1	0.5	-3.87	9973.8	681.13	-6.7	0.12	0.16453	5063275	5064444	+	VAV70752.1
PPRCHA0_2681	protein_coding		universal stress protein family protein	861	49.2	1.3	-5.23	127027	3379.14	-47.9	0	0	1464633	1465097	-	VAV67601.1
PPRCHA0_2682	protein_coding	miaE	tRNA-(ms[2]io[6]A)-hydroxylase	603	305.4	0.9	-8.41	552438	1628.18	-304.5	0	0	1465197	1467341	+	VAV67602.1
PPRCHA0_2683	protein_coding		putative transcriptional regulatory protein RstA	747	4.9	7.7	0.64	11045.5	17169.8	2.7	0.54	0.60348	6152819	6153094	-	VAV71786.1
PPRCHA0_2684	protein_coding		putative sensor protein RstB	1287	13	1.8	-2.83	50235.9	7044.58	-11.2	0.018	0.02911	4298851	4299474	-	VAV70093.1
PPRCHA0_2685	protein_coding		MltA-interacting MipA family protein	798	32	0.5	-5.98	76572.3	1216.04	-31.5	0.0068	0.0118	3987371	3988783	-	VAV69841.1
PPRCHA0_2686	protein_coding		beta-lactamase	1803	22.3	2.4	-3.25	120874	12730	-20	0	0	1467435	1469822	+	VAV67603.1
PPRCHA0_2687	protein_coding		S-(hydroxymethyl)glutathione synthase	486	11	0.6	-4.08	16032.6	947.05	-10.3	0.015	0.02458	4242608	4245130	-	VAV70039.1
PPRCHA0_2688	protein_coding		putative membrane protein	570	44.2	2.5	-4.13	75618.9	4323.14	-41.7	0.0002	0.00041	3330946	3331572	-	VAV69282.1
PPRCHA0_2689	protein_coding		acetyltransferase, GNAT family	564	4.4	0.7	-2.61	7403.2	1216.04	-3.7	0.076	0.10984	4838966	4839865	-	VAV70549.1
PPRCHA0_2690	protein_coding		hypothetical protein	1686	7.7	1.9	-2.02	39128.5	9622.87	-5.8	0.037	0.05654	4524342	4525271	-	VAV70318.1
PPRCHA0_2691	protein_coding		hypothetical protein	348	12.4	1.4	-3.13	12930	1481.97	-11	0.37	0.43924	5809089	5809322	-	VAV71464.1
PPRCHA0_2692	protein_coding		transcriptional regulator, LysR family	915	4.4	0.5	-3.04	12161.1	1481.97	-3.9	0.3	0.36452	5676006	5676188	-	VAV71335.1
PPRCHA0_2693	protein_coding		hypothetical protein	825	5	1.1	-2.13	12416.6	2841.16	-3.9	0.1	0.14066	4928065	4929546	+	VAV70632.1
PPRCHA0_2694	protein_coding		acyl-CoA dehydrogenase family protein	1161	16	9	-0.83	55842.5	31405.1	-7	0.55	0.61176	6185824	6186174	-	VAV71811.1
PPRCHA0_2695	protein_coding		MmgE/PrpD family protein	1347	2.1	0.3	-2.82	8584.7	1216.04	-1.8	0.062	0.09109	4745006	4746031	-	VAV70479.1
PPRCHA0_2696	protein_coding		CoA-transferase, family III	1203	36.4	5	-2.86	131391	18094.9	-31.4	0.0013	0.00246	3656359	3659538	+	VAV69546.1
PPRCHA0_2697	protein_coding		HpcH/HpaI aldolase/citrate lyase family protein	810	4.7	0.5	-3.24	11490.5	1216.04	-4.2	0.1	0.14066	4929666	4930028	+	VAV70633.1
PPRCHA0_2698	protein_coding		hypothetical protein	429	0.1	2.9	4.81	134.6	3788.22	2.8	0.26	0.32315	5562248	5564116	-	VAV71224.1
PPRCHA0_2699	protein_coding	dmpI	4-oxalocrotonate tautomerase family enzyme	189	0.2	6	4.59	140.5	3376.08	5.7	0.19	0.24668	5343188	5343661	-	VAV71017.1
PPRCHA0_2700	protein_coding		hypothetical protein	327	0.3	5.3	4.08	304.1	5150.47	4.9	0.11	0.15273	5008811	5009764	+	VAV70700.1
PPRCHA0_2701	protein_coding		amidase family protein	1461	56.5	1.4	-5.32	247730	6196.88	-55.1	0	0	1469983	1471128	+	VAV67604.1
PPRCHA0_2702	protein_coding		putrescine ABC transporter, periplasmic putrescine-binding protein, PotF family	1119	0.2	0.8	2.29	579.2	2841.16	0.7	0.21	0.26895	5413376	5413600	-	VAV71080.1
PPRCHA0_2703	protein_coding		transcriptional regulator, AraC family	1029	3	1.6	-0.9	9358.7	5004.26	-1.4	0.42	0.49128	5903001	5903471	-	VAV71546.1
PPRCHA0_2704	protein_coding		TRAP transporter solute receptor, DctP family	999	72.6	3.2	-4.52	217674	9476.67	-69.5	0	0	1471269	1472519	+	VAV67605.1
PPRCHA0_2705	protein_coding		TRAP transporter, DctQ-like membrane protein	630	0.3	7.4	4.68	544.4	13949.1	7.1	0.0012	0.00228	3629463	3630950	-	VAV69525.1
PPRCHA0_2706	protein_coding		TRAP transporter, DctM subunit	1278	5.3	2.7	-0.98	20363.8	10300.9	-2.6	0.36	0.42952	5783198	5784100	-	VAV71441.1
PPRCHA0_2707	protein_coding	mag1	DNA-3-methyladenine glycosylase	609	0.2	0.4	0.71	415.6	681.13	0.1	1	1	6735149	6735463	-	VAV72322.1
PPRCHA0_2708	protein_coding		esterase family protein	900	1	0.3	-1.91	2565.2	681.13	-0.7	0.51	0.57689	6088824	6090716	+	VAV71719.1
PPRCHA0_2709	protein_coding	pfeA	TonB-dependent outermembrane ferric enterobactin receptor	2238	2.4	0.2	-3.3	16066.3	1628.18	-2.2	0.17	0.2234	5271785	5272654	+	VAV70955.1
PPRCHA0_2710	protein_coding	pfeS	sensor protein PfeS	1335	2.9	0.5	-2.42	11610.1	2163.1	-2.4	0.21	0.26895	5413603	5414316	-	VAV71081.1
PPRCHA0_2711	protein_coding	pfeR	transcriptional activator PfeR	690	8.3	1.7	-2.28	17105.6	3522.29	-6.6	0.26	0.32315	5564179	5564517	-	VAV71225.1
PPRCHA0_2712	protein_coding		YheO-like protein	693	2310.7	74.9	-4.95	4.80393e+06	155642	-2235.8	0	0	1472543	1473190	+	VAV67606.1
PPRCHA0_2713	protein_coding		phenazine biosynthesis protein, PhzF family	783	8.7	0.4	-4.43	20431.3	947.05	-8.3	0	0	1473203	1473439	-	VAV67607.1
PPRCHA0_2714	protein_coding		hypothetical protein	645	47.3	2	-4.6	91553.4	3788.22	-45.4	0	0	1473614	1474078	+	VAV67608.1
PPRCHA0_2715	protein_coding		putative lipoprotein	474	48.7	1.1	-5.41	69219	1628.18	-47.5	0	0	1474158	1475345	-	VAV67609.1
PPRCHA0_2716	protein_coding		hypothetical protein	291	27.2	3.3	-3.06	23724.1	2841.16	-23.9	0.094	0.13418	4902680	4902847	-	VAV70602.1
PPRCHA0_2717	protein_coding		hypothetical protein	348	3.7	4.8	0.36	3904.5	5004.26	1.1	0.69	0.74705	6354809	6356185	-	VAV71966.1
PPRCHA0_2718	protein_coding		putative lipoprotein	606	22.7	0	-4.57	41248.8	0	-22.7	0	0	1475667	1476761	+	VAV67610.1
PPRCHA0_2719	protein_coding		putative lipoprotein	585	66.2	7.2	-3.2	116242	12619.4	-59	0.0001	0.00021	3237476	3238234	-	VAV69206.1
PPRCHA0_2720	protein_coding		YecA family protein	552	47.7	5	-3.26	78939.9	8234.14	-42.7	0.043	0.06491	4580314	4580670	+	VAV70364.1
PPRCHA0_2721	protein_coding		hypothetical protein	399	14.5	0.8	-4.2	17414.7	947.05	-13.8	0.02	0.03214	4317307	4317870	+	VAV70119.1
PPRCHA0_2722	protein_coding		MaoC-like protein	474	0.1	0.4	1.93	140.5	534.92	0.3	1	1	6735456	6735791	-	VAV72323.1
PPRCHA0_2723	protein_coding		translocator protein, LysE family	615	0.6	1.5	1.23	1152.5	2698.02	0.8	0.33	0.39689	5742305	5743339	+	VAV71401.1
PPRCHA0_2724	protein_coding		transcriptional regulator, AsnC family	450	23.2	1.1	-4.4	31322	1481.97	-22.1	0.0007	0.00136	3534495	3535331	-	VAV69452.1
PPRCHA0_2725	protein_coding		hypothetical protein	228	5.6	0	-2.71	3798.8	0	-5.6	0.15	0.1999	5202958	5203281	+	VAV70881.1
PPRCHA0_2726	protein_coding		hypothetical protein	618	250	15.9	-3.97	463555	29484.5	-234.1	0	0	1476894	1478507	-	VAV67611.1
PPRCHA0_2727	protein_coding		translocator protein, LysE family	618	0.1	0.8	3.46	134.6	1481.97	0.7	0.45	0.52013	5961189	5962268	+	VAV71602.1
PPRCHA0_2728	protein_coding		hypothetical protein	585	19.3	2.4	-3.01	33882.5	4203.42	-16.9	0.015	0.02458	4245586	4246500	+	VAV70040.1
PPRCHA0_2729	protein_coding		hypothetical protein	1185	1.8	1.3	-0.5	6547.6	4618.61	-0.5	0.55	0.61176	6186343	6187377	-	VAV71812.1
PPRCHA0_2730	protein_coding		hypothetical protein	444	0.1	0	-0.14	140.5	0	-0.1	1	1	6736352	6737302	-	VAV72324.1
PPRCHA0_2731	protein_coding		hypothetical protein	339	0.1	2.1	3.94	140.5	2163.1	2	0.21	0.26895	5414321	5415004	-	VAV71082.1
PPRCHA0_2732	protein_coding		hypothetical protein	555	4.2	1.8	-1.21	6935.5	2990.43	-2.4	0.88	0.92599	6529612	6530679	-	VAV72131.1
PPRCHA0_2733	protein_coding		metal-dependent phosphohydrolase	597	0.1	2	4.71	134.6	3522.29	1.9	0.52	0.58518	6118884	6120767	+	VAV71748.1
PPRCHA0_2734	protein_coding	katG	catalase/peroxidase HPI	2178	3.9	1.6	-1.28	25238.2	10423.7	-2.3	0.3	0.36452	5676328	5677002	+	VAV71336.1
PPRCHA0_2735	protein_coding		hypothetical protein	456	100.9	14.8	-2.77	138037	20303.3	-86.1	0.0017	0.00317	3715096	3716382	-	VAV69594.1
PPRCHA0_2736	protein_coding		hypothetical protein	426	3.1	2.2	-0.46	3916.1	2841.16	-0.8	0.87	0.91767	6518706	6519338	-	VAV72121.1
PPRCHA0_2737	protein_coding		GDSL-like protein	912	0.4	8.4	4.36	1123.5	22998.3	8	0.038	0.05793	4534193	4534663	-	VAV70325.1
PPRCHA0_2738	protein_coding		hypothetical protein	261	0	2.1	1.62	0	1628.18	2.1	0.46	0.5291	5992203	5993123	+	VAV71630.1
PPRCHA0_2739	protein_coding		hypothetical protein	192	254.7	9.9	-4.69	146680	5685.39	-244.8	0.038	0.05793	4534824	4537499	+	VAV70326.1
PPRCHA0_2740	protein_coding		phytanoyl-CoA dioxygenase, PhyH family	705	15.2	1.2	-3.65	32227.9	2575.24	-14	0.024	0.03807	4360327	4360848	-	VAV70164.1
PPRCHA0_2741	protein_coding		hypothetical protein	279	0.2	3.4	4.34	140.5	2841.16	3.2	1	1	6737469	6738230	-	VAV72325.1
PPRCHA0_2742	protein_coding		hypothetical protein	6426	22.8	4	-2.52	440332	76826.1	-18.9	0	0	1478621	1479301	-	VAV67612.1
PPRCHA0_2743	protein_coding		hypothetical protein	444	3.6	3.4	-0.12	4861	4469.35	-0.3	0.94	0.97608	6614146	6615285	-	VAV72209.1
PPRCHA0_2744	protein_coding		DNA-binding protein	624	337.7	3.1	-6.76	632258	5834.65	-334.6	0.0001	0.00021	3238517	3239182	-	VAV69207.1
PPRCHA0_2745	protein_coding		oxidoreductase, FAD/FMN-binding/pyridine nucleotide-disulfide oxidoreductase	1950	0.2	0.8	1.79	1293	4469.35	0.5	0.34	0.40724	5766005	5766499	+	VAV71420.1
PPRCHA0_2746	protein_coding		extracellular solute-binding protein, PotD/PotF family	1071	0.8	1	0.42	2432.1	3256.36	0.3	0.65	0.70812	6315607	6316464	-	VAV71929.1
PPRCHA0_2747	protein_coding		class II aldolase and adducin N-terminal domain protein	792	7.7	2.3	-1.76	18294.8	5416.4	-5.4	0.13	0.17658	5118507	5119112	+	VAV70805.1
PPRCHA0_2748	protein_coding		transcriptional regulator, TetR family	636	0	0.5	0.58	0	947.05	0.5	1	1	6738352	6739185	-	VAV72326.1
PPRCHA0_2749	protein_coding		DNA-binding response regulator	714	0.1	2.1	3.99	281	4469.35	2	0.3	0.36452	5676995	5678326	+	VAV71337.1
PPRCHA0_2750	protein_coding		periplasmic amino acid-binding protein-related protein	807	2.1	1.1	-1	5145.1	2575.24	-1.1	0.78	0.83333	6443824	6444963	+	VAV72047.1
PPRCHA0_2751	protein_coding		sensor histidine kinase/response regulator	2253	3	0.6	-2.24	20396	4326.2	-2.4	0.26	0.32315	5564565	5565698	-	VAV71226.1
PPRCHA0_2752	protein_coding		amino acid transporter, AAT family	1401	23.6	1.6	-3.87	99247.6	6778.65	-22	0.0003	0.0006	3398199	3398696	-	VAV69327.1
PPRCHA0_2753	protein_coding		enoyl-CoA hydratase/isomerase family protein	789	11.3	0.7	-4.04	26859.9	1628.18	-10.7	0	0	1479472	1480071	-	VAV67613.1
PPRCHA0_2754	protein_coding	acdA_1	acyl-CoA dehydrogenase	1158	0.2	2	3.65	550.2	6898.37	1.8	0.021	0.03364	4330378	4330989	+	VAV70131.1
PPRCHA0_2755	protein_coding		hypothetical protein	2097	0.7	1.6	1.14	4683.2	10304	0.9	0.31	0.37504	5708735	5709643	-	VAV71367.1
PPRCHA0_2756	protein_coding		putative acetolactate synthase, large subunit	1605	6.2	0.8	-3.03	29869.9	3645.07	-5.4	0.0008	0.00155	3547796	3550273	-	VAV69465.1
PPRCHA0_2757	protein_coding	aruH	arginine/pyruvate transaminase AruH	1206	12.4	4.2	-1.56	44969.6	15275.7	-8.2	0.28	0.34403	5634522	5634746	+	VAV71293.1
PPRCHA0_2758	protein_coding		NAD(P)H dehydrogenase, quinone family	702	0	3.1	2.02	0	6442.44	3.1	0.1	0.14066	4930033	4930830	-	VAV70634.1
PPRCHA0_2759	protein_coding	ghrB1	glyoxylate/hydroxypyruvate reductase B	984	11	0.6	-4.1	32495.3	1897.17	-10.4	0.0007	0.00136	3535313	3536830	-	VAV69453.1
PPRCHA0_2760	protein_coding		MFS transporter, anion:cation symporter (ACS) family	1293	20.9	7	-1.57	81047.9	27305.6	-13.9	0.16	0.21167	5245778	5246692	-	VAV70927.1
PPRCHA0_2761	protein_coding	kdgK_1	2-dehydro-3-deoxygluconokinase	960	249.5	18.2	-3.78	718680	52357	-231.4	0.115	0.15945	5039151	5040083	-	VAV70729.1
PPRCHA0_2762	protein_coding		AP endonuclease, family 2	780	3.6	2.2	-0.7	8351.6	5127.04	-1.4	0.58	0.64084	6233620	6234894	+	VAV71855.1
PPRCHA0_2763	protein_coding		transcriptional regulator, LacI family	1014	0.1	0.6	2.21	409.7	1894.11	0.5	0.47	0.53939	6009150	6009629	+	VAV71646.1
PPRCHA0_2764	protein_coding		putative triacylglycerol lipase	930	14.1	1.2	-3.6	39406.2	3259.42	-13	0	0	1480174	1481082	+	VAV67614.1
PPRCHA0_2765	protein_coding		putative choline ABC transporter, periplasmic binding protein	939	21.6	3.6	-2.59	60978.3	10151.7	-18	0.14	0.18862	5160372	5161031	+	VAV70842.1
PPRCHA0_2766	protein_coding		translocator protein, LysE family	609	0.1	1.6	3.4	269.3	2841.16	1.4	0.49	0.55817	6043313	6043780	-	VAV71678.1
PPRCHA0_2767	protein_coding		transcriptional regulator, AraC family	837	0.9	0.4	-1.24	2238	947.05	-0.5	0.6	0.65997	6262560	6263729	+	VAV71878.1
PPRCHA0_2768	protein_coding		membrane protein of unknown function, DUF1345 family	639	86.2	2.5	-5.12	165278	4767.88	-83.7	0	0	1481153	1481662	-	VAV67615.1
PPRCHA0_2769	protein_coding		outer membrane autotransporter barrel domain protein	1860	26.1	0.4	-6.17	145390	2016.89	-25.7	0	0	1481665	1482435	-	VAV67616.1
PPRCHA0_2770	protein_coding		glutathione S-transferase domain protein	618	12.7	0	-3.78	23577.5	0	-12.7	0	0	1482432	1483322	-	VAV67617.1
PPRCHA0_2771	protein_coding	sbcC	exonuclease SbcCD, C subunit	3642	39.3	0.9	-5.37	429525	10356.5	-38.4	0	0	1483348	1483650	-	VAV67618.1
PPRCHA0_2772	protein_coding	sbcD	exonuclease SbcCD, D subunit	1242	9.2	1.4	-2.7	34185.8	5273.25	-7.8	0.062	0.09109	4746042	4747274	-	VAV70480.1
PPRCHA0_2773	protein_coding		hypothetical protein	1632	26.3	1.7	-3.99	128852	8111.36	-24.7	0	0	1483803	1484504	-	VAV67619.1
PPRCHA0_2774	protein_coding		tetratricopeptide repeat protein	1740	20.8	2.4	-3.09	108606	12765.6	-18.4	0.0001	0.00021	3239179	3239778	-	VAV69208.1
PPRCHA0_2775	protein_coding		von Willebrand factor type A domain protein	1074	2.2	0.5	-2.14	7192.2	1628.18	-1.7	0.18	0.23524	5312087	5313211	+	VAV70987.1
PPRCHA0_2776	protein_coding		hypothetical protein	492	32.4	0	-5.06	47791.8	0	-32.4	0	0	1484505	1485272	-	VAV67620.1
PPRCHA0_2777	protein_coding		hypothetical protein	939	0.1	1	3.29	275.1	2698.02	0.9	0.14	0.18862	5161689	5161928	+	VAV70843.1
PPRCHA0_2778	protein_coding		ATPase, AAA family	957	118.9	12.2	-3.28	341496	35044.1	-106.7	0.013	0.02158	4171682	4172392	+	VAV69989.1
PPRCHA0_2779	protein_coding		hypothetical protein	354	0.3	0.9	1.78	275.1	947.05	0.6	1	1	6739371	6741041	-	VAV72327.1
PPRCHA0_2780	protein_coding		NAD-glutamate dehydrogenase	4857	134.6	6	-4.48	1.96128e+06	88115.5	-128.6	0	0	1485269	1486525	-	VAV67621.1
PPRCHA0_2781	protein_coding		META domain protein	720	66.8	0	-6.08	144231	0	-66.8	0	0	1486522	1487445	-	VAV67622.1
PPRCHA0_2782	protein_coding		putative membrane protein	1362	136.5	14	-3.29	557833	57094.5	-122.5	0.0009	0.00173	3573476	3575746	+	VAV69484.1
PPRCHA0_2783	protein_coding		hypothetical protein	312	0.6	0	-0.67	556.1	0	-0.6	0.115	0.15945	5040206	5040940	+	VAV70730.1
PPRCHA0_2784	protein_coding		secretin and TonB N terminus short domain protein	705	3.5	0.3	-3.45	7445.6	681.13	-3.2	0.45	0.52013	5962440	5963777	-	VAV71603.1
PPRCHA0_2785	protein_coding		RNA polymerase sigma-70 factor, ECF family	543	28.5	7.6	-1.92	46457.5	12311.7	-21	0.22	0.27971	5446073	5446543	-	VAV71114.1
PPRCHA0_2786	protein_coding		sigma factor regulatory protein, FecR/PupR family	948	2.5	3.7	0.53	7209.5	10420.7	1.1	0.54	0.60348	6153111	6153935	-	VAV71787.1
PPRCHA0_2787	protein_coding		putative general secretion pathway protein J	609	37.4	0.4	-6.65	68254.8	681.13	-37	0	0	1487676	1488803	-	VAV67623.1
PPRCHA0_2788	protein_coding	gspH	general secretion pathway protein H	459	13.2	2.2	-2.62	18165.3	2963.95	-11	0.45	0.52013	5963774	5965123	-	VAV71604.1
PPRCHA0_2789	protein_coding		putative general secretion pathway protein C	438	0.2	1.4	2.79	275.1	1897.17	1.2	0.31	0.37504	5709838	5710824	+	VAV71368.1
PPRCHA0_2790	protein_coding	gspI	general secretion pathway protein I	384	0	0	0	0	0	0	1	1	6741057	6743342	-	VAV72328.1
PPRCHA0_2791	protein_coding	gspG	general secretion pathway protein G	447	0.8	3	1.89	1093	4057.21	2.2	0.28	0.34403	5634937	5636262	+	VAV71294.1
PPRCHA0_2792	protein_coding		putative general secretion pathway protein K	978	3.2	1.6	-1.02	9358.9	4618.61	-1.6	0.4	0.4703	5869963	5870829	+	VAV71515.1
PPRCHA0_2793	protein_coding	gspL	general secretion pathway protein L	1212	3.9	0.3	-3.91	14280.4	947.05	-3.7	0.02	0.03214	4317878	4318396	+	VAV70120.1
PPRCHA0_2794	protein_coding		general secretion pathway protein M	564	4.7	2.6	-0.83	7934.2	4469.35	-2	0.54	0.60348	6153950	6154249	-	VAV71788.1
PPRCHA0_2795	protein_coding	gspD	general secretion pathway protein D	2382	0.2	1.3	2.51	1614.3	9207.68	1.1	0.016	0.0261	4263895	4264869	-	VAV70059.1
PPRCHA0_2796	protein_coding	gspE	general secretory pathway protein E	1419	1.7	0.4	-1.9	7066	1894.11	-1.2	0.24	0.30189	5506857	5509160	-	VAV71171.1
PPRCHA0_2797	protein_coding	gspF	general secretion pathway protein F	1209	14.7	0.5	-4.82	53391.4	1894.11	-14.2	0	0	1489144	1489449	+	VAV67624.1
PPRCHA0_2798	protein_coding		alkaline phosphatase L	1176	29.5	2.7	-3.46	104241	9473.61	-26.9	0	0	1489724	1491904	-	VAV67625.1
PPRCHA0_2799	protein_coding		hypothetical protein	1176	3	2.8	-0.07	10486.8	10008.5	-0.1	0.94	0.97608	6615303	6616070	-	VAV72210.1
PPRCHA0_2800	protein_coding		hemagglutinin family protein	12561	8.9	1.1	-3	335638	41914	-7.8	0	0	1492106	1492999	+	VAV67626.1
PPRCHA0_2801	protein_coding		methyltransferase domain protein	714	0.2	0	-0.26	421.4	0	-0.2	0.3	0.36452	5678559	5679461	+	VAV71338.1
PPRCHA0_2802	protein_coding		transporter, major facilitator family	1200	45.6	1.5	-4.93	164154	5392.97	-44.1	0	0	1492890	1495169	-	VAV67627.1
PPRCHA0_2803	protein_coding		transcriptional regulator, LysR family	906	7.5	1.9	-1.95	20306.3	5270.19	-5.5	0.41	0.48059	5881887	5882354	-	VAV71527.1
PPRCHA0_2804	protein_coding		hypothetical protein	702	0.1	0.9	2.67	298.2	1894.11	0.8	0.46	0.5291	5993579	5994820	+	VAV71631.1
PPRCHA0_2805	protein_coding		FAD linked oxidase domain protein	1602	0.5	2.5	2.45	2162.9	11779.9	2	0.22	0.27971	5446915	5447763	+	VAV71115.1
PPRCHA0_2806	protein_coding		FAD dependent oxidoreductase	1587	81.8	0.4	-7.68	389244	1897.17	-81.4	0	0	1495312	1495680	-	VAV67628.1
PPRCHA0_2807	protein_coding		carbohydrate kinase, FGGY family	1572	0.2	2.5	3.75	883.2	11899.6	2.3	0.014	0.02306	4213041	4213274	-	VAV70014.1
PPRCHA0_2808	protein_coding		hypothetical protein	501	9.6	2.3	-2.03	14373.6	3522.29	-7.2	0.47	0.53939	6009740	6009949	+	VAV71647.1
PPRCHA0_2809	protein_coding		hypothetical protein	210	0.5	0	-0.6	327.1	0	-0.5	0.46	0.5291	5994898	5996232	-	VAV71632.1
PPRCHA0_2810	protein_coding		TonB-dependent outermembrane receptor	2124	21	3.1	-2.74	133952	20014	-17.9	0.12	0.16453	5065276	5066196	+	VAV70753.1
PPRCHA0_2811	protein_coding		putative secreted protein	147	123	1.5	-6.31	54227.7	681.13	-121.4	0	0	1496009	1497391	+	VAV67629.1
PPRCHA0_2812	protein_coding		hypothetical protein	495	12.5	10.6	-0.24	18502.7	15690.9	-1.9	0.87	0.91767	6519500	6520252	+	VAV72122.1
PPRCHA0_2813	protein_coding		beta-lactamase	879	38.6	1.3	-4.92	101891	3376.08	-37.4	0.022	0.03516	4338912	4339334	-	VAV70140.1
PPRCHA0_2814	protein_coding		hypothetical protein	546	0.7	12.7	4.14	1181.4	20835.2	12	0.1	0.14066	4930940	4931707	-	VAV70635.1
PPRCHA0_2815	protein_coding		amidase family protein	1710	8.8	1.2	-2.86	45214.3	6220.31	-7.6	0.024	0.03807	4361022	4362182	+	VAV70165.1
PPRCHA0_2816	protein_coding		hypothetical protein	618	32.7	4.3	-2.94	60679.4	7924.42	-28.5	0.27	0.33301	5594285	5594680	+	VAV71255.1
PPRCHA0_2817	protein_coding		hypothetical protein	438	0.1	0.4	1.71	163.6	534.92	0.3	1	1	6743579	6744562	-	VAV72329.1
PPRCHA0_2818	protein_coding		hypothetical protein	846	104.6	1.9	-5.77	265567	4858.06	-102.7	0	0	1497476	1500325	-	VAV67630.1
PPRCHA0_2819	protein_coding		hypothetical protein	357	0.3	4	3.86	298.2	4323.14	3.8	0.1	0.14066	4931851	4932129	-	VAV70636.1
PPRCHA0_2820	protein_coding		hypothetical protein	435	0	0.5	0.61	0	681.13	0.5	1	1	6744750	6746048	-	VAV72330.1
PPRCHA0_2821	protein_coding		hypothetical protein	2256	65.3	2.6	-4.64	442202	17740.3	-62.7	0	0	1500544	1500885	+	VAV67631.1
PPRCHA0_2822	protein_coding	pltM	halogenase PltM	1506	7	4	-0.8	31711.7	18179	-3	0.5	0.56746	6070574	6070909	+	VAV71704.1
PPRCHA0_2823	protein_coding	pltR	transcriptional regulator PltR	723	31.9	3.2	-3.3	69115.5	7021.15	-28.6	0.11	0.15273	5009864	5010655	+	VAV70701.1
PPRCHA0_2824	protein_coding	pltL	peptidyl carrier protein PltL	264	5.9	11.6	0.97	4712.3	9204.62	5.7	0.44	0.51107	5939497	5940210	+	VAV71578.1
PPRCHA0_2825	protein_coding	pltA	FADH2-dependent halogenase PltA	1347	18.3	7.3	-1.33	73951.5	29385.3	-11	0.18	0.23524	5313604	5313816	+	VAV70988.1
PPRCHA0_2826	protein_coding	pltB	polyketide synthase PltB	7374	5.4	1.5	-1.84	119543	33375.2	-3.9	0.0046	0.00817	3881854	3882015	+	VAV69759.1
PPRCHA0_2827	protein_coding	pltC	polyketide synthase PltC	5322	4.4	2.6	-0.78	70103.7	40838	-1.8	0.31	0.37504	5710821	5711036	+	VAV71369.1
PPRCHA0_2828	protein_coding	pltD	putative halogenase PltD	1632	5.3	1.9	-1.46	26014.4	9473.61	-3.4	0.104	0.14611	4976302	4977087	-	VAV70672.1
PPRCHA0_2829	protein_coding	pltE	acyl-CoA dehydrogenase PltE	1140	16.3	5.9	-1.46	55821.2	20247.9	-10.4	0.067	0.09778	4786462	4787004	+	VAV70509.1
PPRCHA0_2830	protein_coding	pltF	L-prolyl-AMP Ligase PltF	1494	0.8	2	1.32	3523.5	8792.48	1.2	0.41	0.48059	5882498	5883127	+	VAV71528.1
PPRCHA0_2831	protein_coding	pltG	thioesterase PltG	780	243.8	4.2	-5.86	570485	9801.68	-239.6	0.0024	0.0044	3776990	3777775	+	VAV69647.1
PPRCHA0_2832	protein_coding	pltZ	transcriptional regulator PltZ	633	376.4	1.6	-7.84	714713	3110.15	-374.7	0	0	1500882	1502084	-	VAV67632.1
PPRCHA0_2833	protein_coding	pltI	putative membrane fusion protein	1011	51.7	8492.5	7.36	156717	2.57577e+07	8440.8	0	0	1502084	1502554	-	VAV67633.1
PPRCHA0_2834	protein_coding	pltJ	ABC transporter, ATP binding/permease protein PltJ	1767	2.5	1.5	-0.78	13478.1	7828.12	-1.1	0.37	0.43924	5809438	5810856	+	VAV71465.1
PPRCHA0_2835	protein_coding	pltK	ABC transporter, ATP-binding/permease protein PltK	1065	4.4	3.7	-0.26	14036	11756.4	-0.7	1	1	6746443	6746847	+	VAV72331.1
PPRCHA0_2836	protein_coding	pltN	ABC transporter, permease protein PltN	1116	0	0.9	4.47	134.6	2990.43	0.9	0.12	0.16453	5066272	5067237	+	VAV70754.1
PPRCHA0_2837	protein_coding	pltO	putative multidrug efflux MFS outer membrane protein, PltO	1494	54.6	9165.5	7.39	244849	4.10799e+07	9110.9	0	0	1502643	1503518	-	VAV67634.1
PPRCHA0_2838	protein_coding	pltP	efflux protein, LysE family	597	9.8	0.5	-4.21	17484.6	947.05	-9.2	0.084	0.12064	4867415	4868578	+	VAV70577.1
PPRCHA0_2839	protein_coding		hypothetical protein	387	0.1	7.3	5.7	163.6	8523.49	7.2	0.072	0.10458	4807243	4808280	-	VAV70530.1
PPRCHA0_2840	protein_coding		alcohol dehydrogenase GroES-like domain/oxidoreductase, zinc-binding dehydrogenase family protein	996	0.1	1	2.68	444.5	2844.22	0.8	0.15	0.1999	5203337	5203672	-	VAV70882.1
PPRCHA0_2841	protein_coding		alpha/beta hydrolase family protein	876	6.8	1.1	-2.64	17758.2	2841.16	-5.7	0.036	0.05513	4513775	4514143	+	VAV70308.1
PPRCHA0_2842	protein_coding		short chain dehydrogenase/reductase family protein	786	1.2	0.3	-2	2727.5	681.13	-0.9	0.11	0.15273	5010707	5011615	-	VAV70702.1
PPRCHA0_2843	protein_coding	nemA	N-ethylmaleimide reductase	1098	3.5	2.3	-0.61	11578.8	7579.5	-1.2	0.64	0.69896	6309391	6309819	-	VAV71920.1
PPRCHA0_2844	protein_coding		transcriptional regulator, TetR family	585	650.7	46.2	-3.82	1.14192e+06	81097.1	-604.5	0	0	1503712	1503873	+	VAV67635.1
PPRCHA0_2845	protein_coding		hypothetical protein	780	7.4	1.1	-2.75	17296.8	2575.24	-6.3	0.26	0.32315	5565695	5566759	-	VAV71227.1
PPRCHA0_2846	protein_coding		transcriptional regulator, LuxR family	789	0.2	5	4.65	467.6	11779.9	4.8	0.07	0.10179	4800285	4801097	-	VAV70524.1
PPRCHA0_2847	protein_coding		periplasmic putrescine-binding protein	1014	11.6	3	-1.95	35389.8	9181.19	-8.6	0.11	0.15273	5011855	5012445	+	VAV70703.1
PPRCHA0_2848	protein_coding		type VI secretion system Vgr family protein	1182	16	1.1	-3.9	56641.9	3791.28	-14.9	0	0	1504018	1504134	+	VAV67636.1
PPRCHA0_2849	protein_coding		hypothetical protein	429	10.8	1563.6	7.17	13936.7	2.01241e+06	1552.8	0.0001	0.00021	3239775	3240542	-	VAV69209.1
PPRCHA0_2850	protein_coding		hypothetical protein	468	16.2	1.3	-3.58	22704.8	1894.11	-14.8	0.01	0.01696	4074076	4075227	+	VAV69913.1
PPRCHA0_2851	protein_coding		hypothetical protein	792	0.4	1.8	2.04	1052.6	4326.2	1.4	0.19	0.24668	5344126	5344731	+	VAV71018.1
PPRCHA0_2852	protein_coding		hypothetical protein	639	0.8	2.8	1.84	1514.4	5416.4	2	0.18	0.23524	5313913	5314401	+	VAV70989.1
PPRCHA0_2853	protein_coding		hypothetical protein	594	0.9	4.8	2.47	1537.5	8503.13	3.9	0.015	0.02458	4246510	4247547	+	VAV70041.1
PPRCHA0_2854	protein_coding		putative transcriptional regulator	690	29.4	6.3	-2.23	60810.3	12992.8	-23.1	0.0012	0.00228	3631235	3632569	+	VAV69526.1
PPRCHA0_2855	protein_coding		hypothetical protein	318	3.2	4	0.32	3043.5	3788.22	0.8	0.75	0.80506	6415441	6416376	-	VAV72019.1
PPRCHA0_2856	protein_coding	opdE	Transcription regulatory protein OpdE	1209	9.5	2.9	-1.71	34544.2	10540.4	-6.6	0.0031	0.00562	3824998	3825408	-	VAV69689.1
PPRCHA0_2857	protein_coding		prevent-host-death family protein	609	0.4	3.7	3.31	684.9	6778.65	3.3	0.017	0.0276	4285934	4286749	-	VAV70075.1
PPRCHA0_2858	protein_coding		outer membrane protein, OMP85 family	1674	1.2	0.6	-1.09	6041	2841.16	-0.6	0.37	0.43924	5811043	5812746	+	VAV71466.1
PPRCHA0_2859	protein_coding	exbB6	TonB system transport protein ExbB6	1815	4.9	4.2	-0.21	26833.6	23127.2	-0.7	0.84	0.89046	6489222	6490355	-	VAV72093.1
PPRCHA0_2860	protein_coding	exbD6	TonB system transport protein ExbD6	423	6.4	1.3	-2.32	8141.8	1628.18	-5.1	0.72	0.77707	6384804	6385883	-	VAV71990.1
PPRCHA0_2861	protein_coding	tonB6	periplasmic energy transduction protein TonB6	714	0.4	0.6	0.61	794.8	1216.04	0.2	0.55	0.61176	6187513	6187944	+	VAV71813.1
PPRCHA0_2862	protein_coding		hypothetical protein	1692	30.7	1.3	-4.55	155672	6635.5	-29.4	0	0	1504269	1505744	-	VAV67637.1
PPRCHA0_2863	protein_coding		hypothetical protein	645	0.7	0	-0.8	1426	0	-0.7	0.105	0.14745	4979800	4981620	-	VAV70674.1
PPRCHA0_2864	protein_coding		hypothetical protein	483	19.1	0.4	-5.69	27640.1	534.92	-18.7	0	0	1506122	1506322	-	VAV67638.1
PPRCHA0_2865	protein_coding		PpiC-type peptidyl-prolyl cis-trans isomerase domain protein	954	14.7	0.8	-4.28	41997.7	2163.1	-13.9	0.1	0.14066	4932349	4933383	+	VAV70637.1
PPRCHA0_2866	protein_coding		transcriptional regulator, LysR family	975	0.2	8.5	5.13	708	24876.6	8.3	0.0001	0.00021	3240530	3241546	-	VAV69210.1
PPRCHA0_2867	protein_coding		hypothetical protein	393	0.5	2.2	2.15	579.2	2575.24	1.7	0.49	0.55817	6043790	6044212	-	VAV71679.1
PPRCHA0_2868	protein_coding		hypothetical protein	1947	0.7	5.9	3.07	4105.9	34491.9	5.2	0.0004	0.00079	3445335	3446441	+	VAV69371.1
PPRCHA0_2869	protein_coding		acetyltransferase, GNAT family	510	0.1	3.1	5.08	140.5	4738.33	3	0.018	0.02911	4299809	4300195	+	VAV70094.1
PPRCHA0_2870	protein_coding		aspartate racemase	690	30.5	1.2	-4.61	63041.8	2575.24	-29.2	0	0	1507009	1507851	+	VAV67639.1
PPRCHA0_2871	protein_coding		transcriptional regulator, AraC family	798	15	0	-4	35979	0	-15	0	0	1508139	1509485	+	VAV67640.1
PPRCHA0_2872	protein_coding		hypothetical protein	489	10.9	0	-3.57	15958.1	0	-10.9	0	0	1509793	1510650	+	VAV67641.1
PPRCHA0_2873	protein_coding		hypothetical protein	216	0.2	0	-0.28	140.5	0	-0.2	1	1	6746906	6747805	+	VAV72332.1
PPRCHA0_2874	protein_coding	ccoN_3	cytochrome c oxidase, cbb3-type, subunit I	1425	344	38.8	-3.15	1.47047e+06	165819	-305.2	0	0	1510650	1511429	+	VAV67642.1
PPRCHA0_2875	protein_coding	cysI_1	sulfite reductase (NADPH) hemoprotein, beta-component	1671	73.2	1.6	-5.52	367010	7991.64	-71.6	0	0	1511429	1512631	+	VAV67643.1
PPRCHA0_2876	protein_coding		hypothetical protein	492	0.5	8.5	4.03	771.7	12580.7	8	0.022	0.03516	4339331	4339705	-	VAV70141.1
PPRCHA0_2877	protein_coding		tetratricopeptide repeat protein	2355	27.8	0.3	-6.52	196260	2139.67	-27.5	0	0	1512669	1513373	+	VAV67644.1
PPRCHA0_2878	protein_coding		putative lipoprotein	669	0.2	1	2.22	432.8	2016.89	0.8	0.27	0.33301	5594717	5595340	+	VAV71256.1
PPRCHA0_2879	protein_coding		hypothetical protein	975	39.9	2.6	-3.94	116642	7576.44	-37.3	0.17	0.2234	5272686	5273540	-	VAV70956.1
PPRCHA0_2880	protein_coding		putative DnaJ domain protein	1635	5.2	0.9	-2.51	25390.1	4472.4	-4.3	0.0006	0.00117	3507807	3508331	+	VAV69427.1
PPRCHA0_2881	protein_coding		hypothetical protein	441	0	7.8	3.14	0	10304	7.8	0.01	0.01696	4075224	4075484	+	VAV69914.1
PPRCHA0_2882	protein_coding		ThiJ/PfpI family protein	681	31.2	2.2	-3.84	63731.9	4445.92	-29	0	0	1513375	1513941	+	VAV67645.1
PPRCHA0_2883	protein_coding	tpx	thiol peroxidase	498	62.9	4	-3.98	93972.6	5951.32	-58.9	0	0	1514203	1515498	+	VAV67646.1
PPRCHA0_2884	protein_coding	mdtA	multidrug RND efflux transporter, membrane fusion protein MdtA	1317	33.8	1	-5.15	133368	3767.85	-32.8	0	0	1515547	1516911	+	VAV67647.1
PPRCHA0_2885	protein_coding	mdtB	multidrug RND efflux transporter, permease protein MdtB	3096	29.4	4	-2.86	273506	37552.1	-25.4	0	0	1516923	1517711	+	VAV67648.1
PPRCHA0_2886	protein_coding	mdtC	multidrug RND efflux transporter, permease protein MdtC	3105	11.3	4.1	-1.48	105666	37956.1	-7.3	0.0047	0.00832	3885964	3886350	-	VAV69764.1
PPRCHA0_2887	protein_coding		efflux transporter, outer membrane factor lipoprotein, NodT family	1491	13.5	0.7	-4.35	60475.4	2963.95	-12.9	0	0	1517734	1518126	+	VAV67649.1
PPRCHA0_2888	protein_coding		signaling repeat/GGDEF domain/EAL domain protein	2073	50.7	1.7	-4.89	315366	10645.9	-49	0	0	1518152	1518976	-	VAV67650.1
PPRCHA0_2889	protein_coding		oxidoreductase, short chain dehydrogenase/reductase family	744	10	1.5	-2.72	22277.2	3376.08	-8.5	0.14	0.18862	5161952	5162131	+	VAV70844.1
PPRCHA0_2890	protein_coding		hypothetical protein	552	4.1	0.6	-2.66	6777.7	1069.84	-3.4	0.041	0.06211	4565738	4566556	-	VAV70350.1
PPRCHA0_2891	protein_coding		hypothetical protein	774	22.4	8.6	-1.38	52072.6	20038.5	-13.8	0.2	0.25775	5382356	5383690	+	VAV71051.1
PPRCHA0_2892	protein_coding		hypothetical protein	783	78.7	3.2	-4.63	184891	7462.83	-75.5	0.0001	0.00021	3241549	3243708	-	VAV69211.1
PPRCHA0_2893	protein_coding		hypothetical protein	1053	11.1	1.2	-3.26	34927.1	3645.07	-9.9	0.036	0.05513	4514233	4515546	+	VAV70309.1
PPRCHA0_2894	protein_coding		transcriptional regulator, GntR family/aminotransferase, classes I and II	1407	45.1	0.4	-6.65	190422	1894.11	-44.7	0.0002	0.00041	3332008	3332433	+	VAV69283.1
PPRCHA0_2895	protein_coding	ccoG_2	cytochrome c oxidase accessory protein CcoG	1413	221.5	2.2	-6.67	938758	9213.8	-219.3	0	0	1518990	1519379	-	VAV67651.1
PPRCHA0_2896	protein_coding		hypothetical protein	231	0.4	1	1.34	269.3	681.13	0.6	1	1	6747911	6748447	-	VAV72333.1
PPRCHA0_2897	protein_coding		Mg2+ transporter-C, MgtC family	501	0.2	0.4	0.96	275.1	534.92	0.2	1	1	6748585	6748830	-	VAV72334.1
PPRCHA0_2898	protein_coding		hypothetical protein	162	0	0	0	0	0	0	1	1	6748938	6750020	-	VAV72335.1
PPRCHA0_2899	protein_coding		alpha-amylase family protein	1986	0.2	4.2	4.11	1456.5	25161.4	4	0.0014	0.00263	3674122	3675420	+	VAV69558.1
PPRCHA0_2900	protein_coding		putative trehalose synthase/maltokinase	3345	17.5	4.5	-1.96	175447	45070.6	-13	0.0069	0.01196	3988786	3990234	-	VAV69842.1
PPRCHA0_2901	protein_coding	glgB	1,4-alpha-glucan branching enzyme	2229	21.8	2.6	-3.08	145493	17179	-19.2	0	0	1519405	1520595	-	VAV67652.1
PPRCHA0_2902	protein_coding		hypothetical protein	687	5.9	0.7	-3.15	12120.9	1362.25	-5.2	0.094	0.13418	4903263	4903832	+	VAV70603.1
PPRCHA0_2903	protein_coding		endonuclease/exonuclease/phosphatase family protein	804	0.2	0	-0.31	579.2	0	-0.2	0.12	0.16453	5067355	5067672	+	VAV70755.1
PPRCHA0_2904	protein_coding		N-acetylglucosaminylphosphatidylinositol deacetylase family protein	756	0.2	0.4	1.11	438.7	947.05	0.2	0.9	0.94396	6553984	6555591	+	VAV72153.1
PPRCHA0_2905	protein_coding		glycosyltransferase, group 2 family	663	0.5	0.5	-0.04	971.7	947.05	0	1	1	6750032	6750523	-	VAV72336.1
PPRCHA0_2906	protein_coding		methyltransferase domain protein	597	0.2	0.5	1.75	281	947.05	0.4	1	1	6750831	6751745	-	VAV72337.1
PPRCHA0_2907	protein_coding		N-acetylglucosaminylphosphatidylinositol deacetylase family protein	765	14.7	2.1	-2.83	33747.1	4735.27	-12.6	0.0003	0.0006	3399026	3399832	+	VAV69328.1
PPRCHA0_2908	protein_coding		hypothetical protein	1014	29.4	0.5	-5.78	89505.5	1628.18	-28.9	0.023	0.03662	4349220	4350263	-	VAV70152.1
PPRCHA0_2909	protein_coding	glgX	glycogen debranching enzyme GlgX	2157	9.4	1.9	-2.34	60771.5	12028.5	-7.5	0.0001	0.00021	3243822	3244121	-	VAV69212.1
PPRCHA0_2910	protein_coding		hypothetical protein	297	0.5	0.8	0.73	409.7	681.13	0.3	1	1	6751927	6753351	+	VAV72338.1
PPRCHA0_2911	protein_coding	treY	(1->4)-alpha-D-glucan 1-alpha-D-glucosylmutase	2778	1	1.3	0.36	8548.1	10955.6	0.3	0.84	0.89046	6490415	6491440	-	VAV72094.1
PPRCHA0_2912	protein_coding	malQ	4-alpha-glucanotransferase	2079	0.2	0.8	2.21	1023.7	4735.27	0.6	0.052	0.07755	4640645	4641550	+	VAV70418.1
PPRCHA0_2913	protein_coding	treZ	4-alpha-D-((1->4)-alpha-D-glucano)trehalose trehalohydrolase	1794	11.5	2.7	-2.11	62120.6	14355.1	-8.9	0.12	0.16453	5067731	5069605	-	VAV70756.1
PPRCHA0_2914	protein_coding	glgA	starch synthase	1566	9.7	0.5	-4.39	45491	2163.1	-9.2	0.0008	0.00155	3550396	3551355	-	VAV69466.1
PPRCHA0_2915	protein_coding		D-isomer specific 2-hydroxyacid dehydrogenase family protein	951	0.4	0.6	0.69	1012	1628.18	0.2	0.65	0.70812	6316613	6317245	-	VAV71930.1
PPRCHA0_2916	protein_coding		hydrolase, alpha/beta domain protein	1008	3.8	0.7	-2.4	11427.9	2163.1	-3.1	0.022	0.03516	4339702	4340145	-	VAV70142.1
PPRCHA0_2917	protein_coding	yqaA	inner membrane protein YqaA	435	5.6	0	-2.72	7310.4	0	-5.6	0.0016	0.00299	3699444	3699569	-	VAV69580.1
PPRCHA0_2918	protein_coding		hypothetical protein	447	30.8	1.4	-4.45	41348.1	1897.17	-29.4	0.034	0.05232	4498419	4498766	+	VAV70291.1
PPRCHA0_2919	protein_coding	copB	copper resistance protein B	897	13.2	0.6	-4.45	35537.7	1628.18	-12.6	0.075	0.10855	4834057	4834860	-	VAV70544.1
PPRCHA0_2920	protein_coding	copA	copper resistance protein A	1746	3.6	1	-1.81	18947.5	5396.03	-2.6	0.44	0.51107	5940246	5940941	+	VAV71579.1
PPRCHA0_2921	protein_coding		hypothetical protein	453	6.7	1.6	-2.08	9143.4	2163.1	-5.1	0.49	0.55817	6044273	6044917	-	VAV71680.1
PPRCHA0_2922	protein_coding		methyl-accepting chemotaxis protein	1992	17.2	2.1	-3.06	102735	12347.4	-15.1	0	0	1520840	1522102	-	VAV67653.1
PPRCHA0_2923	protein_coding		hypothetical protein	531	610.1	3.6	-7.39	971864	5805.11	-606.4	0	0	1522402	1523862	-	VAV67654.1
PPRCHA0_2924	protein_coding		aldo/keto reductase family protein	993	110.6	2.2	-5.64	329564	6609.02	-108.4	0	0	1523859	1527005	-	VAV67655.1
PPRCHA0_2925	protein_coding		transcriptional regulator, LysR family	912	41.6	2	-4.39	113738	5416.4	-39.6	0.021	0.03364	4331243	4331437	+	VAV70132.1
PPRCHA0_2926	protein_coding		putative membrane protein	126	43.8	0	-5.48	16542.6	0	-43.8	0	0	1527009	1528166	-	VAV67656.1
PPRCHA0_2927	protein_coding		putative membrane protein	186	683.5	1	-9.48	381380	534.92	-682.5	0	0	1528432	1529064	+	VAV67657.1
PPRCHA0_2928	protein_coding		hypothetical protein	378	61	0.8	-6.19	69144.7	947.05	-60.1	0.0087	0.01492	4040224	4040586	-	VAV69883.1
PPRCHA0_2929	protein_coding	pvdQ	acyl-homoserine lactone acylase PvdQ	2331	13.4	2.7	-2.33	93575.1	18561.6	-10.7	0.027	0.04245	4394734	4396029	-	VAV70198.1
PPRCHA0_2930	protein_coding	fpvR	sigma factor regulatory protein FpvR	1011	266.3	0.8	-8.31	807746	2551.81	-265.5	0	0	1529226	1530110	+	VAV67658.1
PPRCHA0_2931	protein_coding		putative secreted protein	267	1.6	0.9	-0.91	1279.7	681.13	-0.7	0.61	0.66965	6277458	6277754	-	VAV71889.1
PPRCHA0_2932	protein_coding		malate/L-lactate dehydrogenase family protein	1035	0.1	0.5	1.97	415.6	1628.18	0.4	0.51	0.57689	6090788	6091585	-	VAV71720.1
PPRCHA0_2933	protein_coding		hypothetical protein	318	0.2	2	3.53	163.6	1894.11	1.8	0.49	0.55817	6044917	6046182	-	VAV71681.1
PPRCHA0_2934	protein_coding		hypothetical protein	252	8.1	0.7	-3.51	6085.8	534.92	-7.3	0.27	0.33301	5595419	5596276	+	VAV71257.1
PPRCHA0_2935	protein_coding		transcriptional regulator, LysR family	933	7.7	0.9	-3.07	21672.9	2575.24	-6.8	0.0038	0.00681	3854053	3855135	+	VAV69723.1
PPRCHA0_2936	protein_coding		nitrilase family protein	918	9.9	0	-3.45	27350.2	0	-9.9	0.0008	0.00155	3551348	3551860	-	VAV69467.1
PPRCHA0_2937	protein_coding		hypothetical protein	549	13.9	0	-3.9	22867	0	-13.9	0	0	1530304	1531353	-	VAV67659.1
PPRCHA0_2938	protein_coding		transcriptional regulator, LysR family	894	78.4	1	-6.35	210222	2575.24	-77.4	0	0	1531388	1532554	-	VAV67660.1
PPRCHA0_2939	protein_coding		putative betaine-aldehyde dehydrogenase	1428	15	0.7	-4.5	64312.6	2841.16	-14.3	0.015	0.02458	4247731	4249356	+	VAV70042.1
PPRCHA0_2940	protein_coding		alcohol dehydrogenase, iron-dependent	1194	3.5	1.5	-1.23	12379.6	5273.25	-2	0.98	1	6753826	6754182	+	VAV72339.1
PPRCHA0_2941	protein_coding		amino acid permease, APC family	1479	4	1.4	-1.51	17710	6220.31	-2.6	0.1	0.14066	4933399	4934094	-	VAV70638.1
PPRCHA0_2942	protein_coding		transcriptional regulator, LysR family	906	6.9	0.7	-3.31	18794.8	1894.11	-6.2	0.1	0.14066	4934196	4936847	-	VAV70639.1
PPRCHA0_2943	protein_coding		transporter, major facilitator family	1536	1.5	0.6	-1.29	6944.9	2844.22	-0.9	0.67	0.72822	6340548	6340949	+	VAV71948.1
PPRCHA0_2944	protein_coding		oxidoreductase membrane protein	1251	14.9	3.3	-2.15	55755.2	12526.2	-11.5	0.042	0.06353	4574134	4576281	+	VAV70358.1
PPRCHA0_2945	protein_coding		monooxygenase, SsuD family	1080	5.5	9	0.72	17665.5	29104.5	3.5	0.59	0.65013	6251387	6251686	-	VAV71868.1
PPRCHA0_2946	protein_coding		TonB-dependent outermembrane receptor	2577	13.3	3.1	-2.12	102559	23656	-10.2	0.06	0.08838	4724402	4726057	+	VAV70465.1
PPRCHA0_2947	protein_coding		ABC transporter, substrate-binding protein, family 5	1581	2	1.3	-0.66	9397.1	5951.32	-0.7	0.66	0.71837	6333284	6334504	-	VAV71943.1
PPRCHA0_2948	protein_coding		monooxygenase, SsuD family	1206	2.4	0.6	-1.98	8526.6	2163.1	-1.8	0.47	0.53939	6009944	6010582	-	VAV71648.1
PPRCHA0_2949	protein_coding		hypothetical protein	1221	0.3	0.6	1.18	1017.9	2309.31	0.4	0.45	0.52013	5965120	5966904	-	VAV71605.1
PPRCHA0_2950	protein_coding		hypothetical protein	1071	2.9	1	-1.59	9340.8	3110.15	-1.9	0.86	0.90821	6506811	6508067	-	VAV72109.1
PPRCHA0_2951	protein_coding		sigma-54 dependent transcriptional regulator	1074	1	6.5	2.73	3132.6	20838.3	5.5	0.01	0.01696	4075468	4076568	+	VAV69915.1
PPRCHA0_2952	protein_coding		transcriptional regulator, TetR family	579	2550.3	155	-4.04	4.42982e+06	269176	-2395.3	0	0	1532573	1532875	-	VAV67661.1
PPRCHA0_2953	protein_coding		NAD binding domain protein	858	3.2	0.3	-3.59	8222.9	681.13	-2.9	0.012	0.02007	4142869	4143627	-	VAV69967.1
PPRCHA0_2954	protein_coding		transporter, major facilitator family	1200	1.2	1.5	0.27	4477.6	5416.4	0.3	0.78	0.83333	6444971	6445591	+	VAV72048.1
PPRCHA0_2955	protein_coding		DJ-1/PfpI family protein	783	10.4	2.3	-2.17	24335.1	5416.4	-8.1	0.37	0.43924	5812939	5814636	+	VAV71467.1
PPRCHA0_2956	protein_coding		hypothetical protein	837	5.2	0	-2.62	12948.9	0	-5.2	0.01	0.01696	4076600	4078162	-	VAV69916.1
PPRCHA0_2957	protein_coding		alcohol dehydrogenase	897	19.2	1.9	-3.33	51697.5	5127.04	-17.3	0.021	0.03364	4331877	4332086	-	VAV70133.1
PPRCHA0_2958	protein_coding		hypothetical protein	1566	2.9	1.6	-0.82	13654.6	7728.76	-1.3	0.38	0.44954	5835524	5836537	-	VAV71482.1
PPRCHA0_2959	protein_coding		putative lactone-specific esterase	993	60.3	1.8	-5.05	179715	5419.46	-58.5	0.037	0.05654	4525479	4527518	-	VAV70319.1
PPRCHA0_2960	protein_coding	alkB1	alkane 1-monooxygenase	1290	5.1	0.5	-3.29	19707	2016.89	-4.6	0.031	0.04809	4451259	4451807	+	VAV70254.1
PPRCHA0_2961	protein_coding	praA	protein activator of alkane oxidation PraA	489	0	1	1.01	0	1481.97	1	0.55	0.61176	6187977	6188945	+	VAV71814.1
PPRCHA0_2962	protein_coding	praB	protein activator of alkane oxidation PraB	504	25.7	1.1	-4.58	38900.4	1628.18	-24.7	0	0	1533029	1533610	+	VAV67662.1
PPRCHA0_2963	protein_coding		putative outer membrane protein	1446	4	3	-0.43	17417.1	12905.3	-1	0.71	0.76695	6378431	6380554	-	VAV71984.1
PPRCHA0_2964	protein_coding	fadE3	acyl-CoA dehydrogenase	2547	11	0.8	-3.76	84150.4	6220.31	-10.2	0.026	0.041	4385820	4387694	+	VAV70190.1
PPRCHA0_2965	protein_coding		oxidoreductase, short chain dehydrogenase/reductase family protein	1350	1.2	0.9	-0.47	4886	3522.29	-0.3	0.58	0.64084	6234891	6236453	+	VAV71856.1
PPRCHA0_2966	protein_coding		MaoC-like protein	888	17.4	3	-2.52	46439	8111.36	-14.4	0.098	0.13973	4907802	4908374	-	VAV70609.1
PPRCHA0_2967	protein_coding		acetyl-CoA C-acetyltransferase	1296	23.5	1.4	-4.08	91265.1	5396.03	-22.1	0.0001	0.00021	3244143	3246923	-	VAV69213.1
PPRCHA0_2968	protein_coding	fadD_1	long-chain-fatty-acid-CoA ligase	1701	32.8	1.9	-4.08	167334	9888.8	-30.9	0	0	1533716	1534510	-	VAV67663.1
PPRCHA0_2969	protein_coding		auxiliary transport protein, membrane fusion protein family	1293	28.7	4.7	-2.6	111265	18360.8	-24	0.0009	0.00173	3575937	3578408	+	VAV69485.1
PPRCHA0_2970	protein_coding		outer membrane efflux protein	1488	34.8	2.8	-3.64	155241	12461	-32	0.0154	0.02523	4255506	4255757	-	VAV70050.1
PPRCHA0_2971	protein_coding		efflux ABC transporter, permease protein	1197	0.2	2.3	3.83	579.2	8260.62	2.1	0.0071	0.01229	3995918	3997813	-	VAV69848.1
PPRCHA0_2972	protein_coding		ABC transporter, ATP-binding protein	702	4.7	2.4	-0.99	9961.3	5007.32	-2.4	0.31	0.37504	5711157	5712107	+	VAV71370.1
PPRCHA0_2973	protein_coding		transcriptional regulator, TetR family	741	741.3	22.5	-5.04	1.64796e+06	50070.3	-718.8	0	0	1534510	1535265	-	VAV67664.1
PPRCHA0_2974	protein_coding		alpha/beta hydrolase family protein	945	9.7	0.3	-4.86	27576.9	947.05	-9.4	0	0	1535406	1536284	+	VAV67665.1
PPRCHA0_2975	protein_coding		FAD dependent oxidoreductase	1311	3.4	1.7	-1.04	13404	6515.78	-1.8	0.29	0.35455	5655330	5655785	-	VAV71311.1
PPRCHA0_2976	protein_coding		periplasmic putrescine-binding protein	1086	51.2	0.7	-6.27	166680	2163.1	-50.5	0	0	1536480	1537577	+	VAV67666.1
PPRCHA0_2977	protein_coding		glutamate-ammonia ligase	1356	25.4	1.8	-3.82	103311	7313.57	-23.6	0.0004	0.00079	3446446	3447597	+	VAV69372.1
PPRCHA0_2978	protein_coding		transcriptional regulator, AraC family	912	0.3	1.3	2.02	871.5	3525.35	1	0.23	0.2911	5471961	5472878	+	VAV71138.1
PPRCHA0_2979	protein_coding		sensor histidine kinase/response regulator	3204	1.5	2.9	0.93	14657.4	27856.4	1.4	0.5	0.56746	6071048	6071536	+	VAV71705.1
PPRCHA0_2980	protein_coding		DNA-binding response regulator, LuxR family	624	2.9	1.2	-1.23	5414.4	2309.31	-1.7	0.93	0.96848	6600366	6600980	+	VAV72195.1
PPRCHA0_2981	protein_coding		response regulator	423	0.3	6.4	4.27	421.4	8111.36	6.1	0.054	0.08016	4659942	4660835	+	VAV70433.1
PPRCHA0_2982	protein_coding		DNA-binding response regulator, LuxR family	753	4.7	3.8	-0.3	10689	8672.76	-0.9	0.84	0.89046	6491497	6493209	-	VAV72095.1
PPRCHA0_2983	protein_coding		lipoprotein nlpD/lppB	693	98.7	2.4	-5.36	205255	5004.26	-96.3	0	0	1537574	1537903	+	VAV67667.1
PPRCHA0_2984	protein_coding		putative membrane protein	216	0	6.1	2.82	0	3937.49	6.1	0.062	0.09109	4747291	4748604	-	VAV70481.1
PPRCHA0_2985	protein_coding		hypothetical protein	534	0.2	13.1	6.28	269.3	20984.5	12.9	0.0022	0.00405	3755695	3756330	-	VAV69629.1
PPRCHA0_2986	protein_coding		peptidase, U32 family	1998	305.9	17	-4.17	1.83344e+06	101995	-288.9	0	0	1538075	1539250	+	VAV67668.1
PPRCHA0_2987	protein_coding		endoribonuclease L-PSP family protein	378	187.8	0	-7.56	213009	0	-187.8	0	0	1539352	1540662	+	VAV67669.1
PPRCHA0_2988	protein_coding		hypothetical protein	636	0.2	5.5	4.48	467.6	10417.6	5.2	0.019	0.03064	4305713	4306606	-	VAV70103.1
PPRCHA0_2989	protein_coding		hypothetical protein	243	0.8	33.8	5.37	596.4	24626.5	33	0.013	0.02158	4172444	4172758	+	VAV69990.1
PPRCHA0_2990	protein_coding		putative lipoprotein	339	65.4	0	-6.05	66497.6	0	-65.4	0.0015	0.00281	3688797	3689576	+	VAV69570.1
PPRCHA0_2991	protein_coding		hypothetical protein	297	0.2	0.6	1.93	140.5	534.92	0.4	1	1	6754384	6755109	+	VAV72340.1
PPRCHA0_2992	protein_coding		TonB-dependent outermembrane receptor	2148	59.4	21.1	-1.49	382470	136111	-38.2	0.018	0.02911	4300237	4300560	-	VAV70095.1
PPRCHA0_2993	protein_coding		NAD-dependent epimerase/dehydratase family protein	930	69.5	1.3	-5.78	193883	3522.29	-68.2	0	0	1540659	1542122	+	VAV67670.1
PPRCHA0_2994	protein_coding	pelA	biofilm formation protein PelA	2808	9.2	2	-2.22	77843.3	16760.7	-7.3	0.0014	0.00263	3675664	3676569	+	VAV69559.1
PPRCHA0_2995	protein_coding	pelB	biofilm formation protein PelB	3594	2.5	0.8	-1.68	26530.1	8260.62	-1.7	0.047	0.07052	4605638	4606219	+	VAV70394.1
PPRCHA0_2996	protein_coding	pelC	putative polysaccharide auxiliary transport protein PelC	519	167.8	0.6	-8.11	261246	947.05	-167.2	0	0	1542203	1542970	+	VAV67671.1
PPRCHA0_2997	protein_coding	pelD	putative polysaccharide auxiliary transport protein PelD	1368	18.5	4.8	-1.93	75926.4	19888.2	-13.7	0.1	0.14066	4936971	4937516	-	VAV70640.1
PPRCHA0_2998	protein_coding	pelE	putative polysaccharide auxiliary transport protein PelE	987	26.3	1529.6	5.86	77987.3	4.52916e+06	1503.3	0	0	1543154	1544461	+	VAV67672.1
PPRCHA0_2999	protein_coding	pelF	putative glycosyltransferase PelF	1530	151.5	4.6	-5.05	695194	20936.1	-146.9	0	0	1544543	1545124	+	VAV67673.1
PPRCHA0_3000	protein_coding	pelG	polysaccharide exporter, PST family PelG	1368	1.6	1.1	-0.51	6559.3	4592.13	-0.5	0.57	0.63092	6221786	6222460	-	VAV71845.1
PPRCHA0_3001	protein_coding		hypothetical protein	765	19.7	1.1	-4.22	45310.4	2429.03	-18.7	0	0	1545126	1546283	+	VAV67674.1
PPRCHA0_3002	protein_coding	fitA	type I secretion system ATPase FitA	2139	16.5	1.9	-3.1	105718	12314.8	-14.6	0.17	0.2234	5273669	5275018	-	VAV70957.1
PPRCHA0_3003	protein_coding	fitB	type I secretion membrane fusion protein FitB	1386	1.3	2.9	1.16	5381.1	12025.4	1.6	0.16	0.21167	5246816	5247247	+	VAV70928.1
PPRCHA0_3004	protein_coding	fitC	type I secretion system ATPase FitC	2157	1.4	0.9	-0.63	8972.7	5805.11	-0.5	0.45	0.52013	5967123	5967740	-	VAV71606.1
PPRCHA0_3005	protein_coding	fitD	cytotoxin FitD	9012	18.8	2.5	-2.9	507103	67929.2	-16.2	0	0	1546527	1548818	-	VAV67675.1
PPRCHA0_3006	protein_coding	fitE	type I secretion outer membrane protein FitE	1455	0.1	1.6	3.59	573.3	6901.43	1.4	0.004	0.00714	3869136	3869336	-	VAV69741.1
PPRCHA0_3007	protein_coding	fitF	sensor histidine kinase FitF	3228	6.9	138.7	4.33	66992.9	1.34292e+06	131.8	0	0	1549201	1549809	+	VAV67676.1
PPRCHA0_3008	protein_coding	fitG	transcriptional regulator FitG	915	44.8	1844.9	5.36	123060	5.06419e+06	1800	0	0	1549809	1550729	+	VAV67677.1
PPRCHA0_3009	protein_coding	fitH	response regulator FitH	978	0.1	2.6	4.15	432.8	7702.28	2.5	0.0044	0.00782	3878869	3879747	-	VAV69755.1
PPRCHA0_3010	protein_coding		hypothetical protein	1248	15.9	1.9	-3.09	59459.2	7000.79	-14	0.2	0.25775	5383951	5385273	+	VAV71052.1
PPRCHA0_3011	protein_coding		hypothetical protein	879	14.6	13.6	-0.09	38388.5	35988.1	-0.9	0.94	0.97608	6616067	6617008	-	VAV72211.1
PPRCHA0_3012	protein_coding		hypothetical protein	1110	2.7	3.5	0.36	9057.7	11636.7	0.8	0.86	0.90821	6508083	6508511	-	VAV72110.1
PPRCHA0_3013	protein_coding		hypothetical protein	1035	7.4	8.1	0.13	23063.3	25164.6	0.7	0.97	1	6755208	6755855	+	VAV72341.1
PPRCHA0_3014	protein_coding		hypothetical protein	1110	0	1.6	5.29	134.6	5270.19	1.5	0.049	0.07334	4613493	4614113	+	VAV70402.1
PPRCHA0_3015	protein_coding		hypothetical protein	444	24.4	0.8	-4.92	32485.6	1069.84	-23.6	0.0001	0.00021	3246920	3249001	-	VAV69214.1
PPRCHA0_3016	protein_coding	vgrG1b	type VI secretion system Vgr family protein	2247	27.3	1.7	-4.02	183867	11367.7	-25.6	0	0	1550763	1551518	+	VAV67678.1
PPRCHA0_3017	protein_coding	sulP	sulfate permease	1689	0.9	2.4	1.46	4416.5	12168.6	1.5	0.29	0.35455	5656519	5657391	-	VAV71312.1
PPRCHA0_3018	protein_coding		hypothetical protein	657	25	0.5	-5.52	49195.6	1069.84	-24.4	0	0	1551548	1552165	+	VAV67679.1
PPRCHA0_3019	protein_coding		hypothetical protein	858	14.5	2.2	-2.72	37424.8	5685.39	-12.3	0.0061	0.01064	3963430	3964497	+	VAV69820.1
PPRCHA0_3020	protein_coding		hypothetical protein	1143	1	1.4	0.46	3555.4	4884.54	0.4	0.67	0.72822	6341058	6341408	-	VAV71949.1
PPRCHA0_3021	protein_coding		hypothetical protein	573	27.4	7.8	-1.81	47116.9	13408	-19.6	0.26	0.32315	5567053	5567721	-	VAV71228.1
PPRCHA0_3022	protein_coding		hypothetical protein	597	596.2	16.4	-5.18	1.06779e+06	29361.8	-579.8	0	0	1552472	1553689	+	VAV67680.1
PPRCHA0_3023	protein_coding		enoyl-CoA hydratase/isomerase family protein	831	0.1	0.4	1.78	275.1	947.05	0.3	1	1	6755903	6756922	+	VAV72342.1
PPRCHA0_3024	protein_coding		choloylglycine hydrolase family protein	1080	56	9.7	-2.53	181504	31507.7	-46.3	0.114	0.15817	5037934	5039100	-	VAV70728.1
PPRCHA0_3025	protein_coding		putative protein activator	495	0.4	0.7	0.89	579.2	1069.84	0.3	0.54	0.60348	6154246	6154848	-	VAV71789.1
PPRCHA0_3026	protein_coding		transcriptional regulator, AraC family	804	0.1	5.5	5.59	275.1	13258.8	5.4	0.2	0.25775	5385367	5386122	-	VAV71053.1
PPRCHA0_3027	protein_coding		translocator protein, LysE family	636	41.7	16	-1.38	79614.1	30577.9	-25.7	0.44	0.51107	5940948	5941919	-	VAV71580.1
PPRCHA0_3028	protein_coding		hydrolase, NUDIX family	414	45.6	1.5	-4.9	56635.4	1894.11	-44.1	0	0	1553677	1554591	-	VAV67681.1
PPRCHA0_3029	protein_coding		SCO1/SenC family protein	603	364.6	12.3	-4.89	659501	22298.3	-352.2	0	0	1554788	1555369	+	VAV67682.1
PPRCHA0_3030	protein_coding		hypothetical protein	477	1157.5	50.2	-4.53	1.65637e+06	71823.4	-1107.3	0	0	1555384	1555689	+	VAV67683.1
PPRCHA0_3031	protein_coding		hypothetical protein	1623	0.4	50.3	6.87	2093.6	244683	49.8	0	0	1555823	1556824	-	VAV67684.1
PPRCHA0_3032	protein_coding		hypothetical protein	939	15.3	4.3	-1.83	43123.3	12168.6	-11	0.34	0.40724	5766963	5767229	+	VAV71421.1
PPRCHA0_3033	protein_coding		putative methyltransferase	615	0	1.2	1.16	0	2285.88	1.2	0.15	0.1999	5203920	5205047	+	VAV70883.1
PPRCHA0_3034	protein_coding		transcriptional regulator, LysR family	915	47.9	0.8	-5.93	131432	2163.1	-47.1	0	0	1557220	1558578	+	VAV67685.1
PPRCHA0_3035	protein_coding		AMP-binding enzyme	1689	2.6	0.6	-2.22	13222.9	2844.22	-2	0.066	0.09646	4773042	4773686	+	VAV70501.1
PPRCHA0_3036	protein_coding		biotin carboxylase	3270	15.3	5.6	-1.45	149747	54669.4	-9.7	0.038	0.05793	4537505	4538350	-	VAV70327.1
PPRCHA0_3037	protein_coding		hypothetical protein	1314	63.7	1.3	-5.61	251158	5127.04	-62.4	0.0064	0.01115	3968786	3969673	-	VAV69825.1
PPRCHA0_3038	protein_coding		transporter, major facilitator family	1413	4.2	0.6	-2.74	18015.2	2698.02	-3.6	0.069	0.10043	4792601	4792825	-	VAV70517.1
PPRCHA0_3039	protein_coding		hypothetical protein	675	11.8	1.4	-3.07	23880.1	2841.16	-10.4	0.017	0.0276	4286746	4287669	-	VAV70076.1
PPRCHA0_3040	protein_coding		hypothetical protein	1470	41.4	3.1	-3.76	182733	13527.8	-38.4	0	0	1558624	1559505	+	VAV67686.1
PPRCHA0_3041	protein_coding		hypothetical protein	516	83.6	57.7	-0.53	129356	89336.4	-25.9	0.67	0.72822	6341405	6341914	-	VAV71950.1
PPRCHA0_3042	protein_coding		aldehyde dehydrogenase family protein	1488	6.7	171.1	4.67	30033.3	763868	164.4	0	0	1559534	1560874	+	VAV67687.1
PPRCHA0_3043	protein_coding		putative lipoprotein	468	0.3	0	-0.39	438.7	0	-0.3	0.2	0.25775	5386499	5387068	+	VAV71054.1
PPRCHA0_3044	protein_coding		hypothetical protein	453	1.4	1.8	0.34	1916.7	2429.03	0.4	0.75	0.80506	6416373	6416999	-	VAV72020.1
PPRCHA0_3045	protein_coding	fbpA3	iron(III) ABC transporter, periplasmic iron(III)-binding protein	1011	18.6	3699	7.63	56451.6	1.1219e+07	3680.4	0	0	1560887	1561648	+	VAV67688.1
PPRCHA0_3046	protein_coding	fbpB3	iron(III) ABC transporter, permease protein	1608	36.1	0.3	-7	174296	1362.25	-35.8	0	0	1561745	1562494	+	VAV67689.1
PPRCHA0_3047	protein_coding	fbpC	iron(III) ABC transporter, ATP-binding protein	1062	0.4	0.5	0.23	1387.2	1628.18	0.1	0.96	0.99299	6637711	6638637	+	VAV72234.1
PPRCHA0_3048	protein_coding		hypothetical protein	210	0.4	1.5	1.81	269.3	947.05	1.1	1	1	6756922	6757929	+	VAV72343.1
PPRCHA0_3049	protein_coding		site-specific recombinase, phage integrase family	939	0.2	1.2	2.91	432.8	3256.36	1	0.104	0.14611	4977132	4979591	-	VAV70673.1
PPRCHA0_3050	protein_coding	arnB	UDP-4-amino-4-deoxy-L-arabinose-oxoglutarate aminotransferase	1137	42.2	1.9	-4.51	144099	6343.09	-40.4	0	0	1562508	1562807	+	VAV67690.1
PPRCHA0_3051	protein_coding	arnC	undecaprenyl-phosphate 4-deoxy-4-formamido-L-arabinose transferase	1017	74.7	11.6	-2.69	228040	35310	-63.2	0	0	1562804	1563811	+	VAV67691.1
PPRCHA0_3052	protein_coding	arnA	bifunctional polymyxin resistance protein ArnA	2004	122.2	2	-5.95	734746	11905.7	-120.2	0	0	1563811	1565019	+	VAV67692.1
PPRCHA0_3053	protein_coding		polysaccharide deacetylase family protein	882	88.1	2660.2	4.92	233192	7.0389e+06	2572.1	0	0	1565023	1565643	-	VAV67693.1
PPRCHA0_3054	protein_coding	arnT_1	undecaprenyl phosphate-alpha-4-amino-4-deoxy-L-arabinose arabinosyl transferase	1647	92.8	15.2	-2.61	458477	75043.5	-77.6	0	0	1565653	1565943	-	VAV67694.1
PPRCHA0_3055	protein_coding		multidrug resistance protein, SMR family	342	0.1	0	-0.18	134.6	0	-0.1	1	1	6757926	6758780	+	VAV72344.1
PPRCHA0_3056	protein_coding		membrane protein	411	0.7	0	-0.77	866	0	-0.7	0.36	0.42952	5784196	5785278	+	VAV71442.1
PPRCHA0_3057	protein_coding		UDP-glucose 6-dehydrogenase	1362	28.1	6.7	-2.08	114801	27212.4	-21.4	0.0002	0.00041	3332656	3333411	+	VAV69284.1
PPRCHA0_3058	protein_coding		putative membrane protein	1623	17.2	1.8	-3.25	83578.3	8792.48	-15.4	0.0004	0.00079	3447759	3448532	-	VAV69373.1
PPRCHA0_3059	protein_coding		acetyltransferase, GNAT family	513	0.4	0	-0.44	550.2	0	-0.4	0.14	0.18862	5162106	5162687	-	VAV70845.1
PPRCHA0_3060	protein_coding		CBS domain protein	702	9	1.4	-2.74	18971.1	2844.22	-7.7	0.01	0.01696	4078519	4078896	-	VAV69917.1
PPRCHA0_3061	protein_coding		transcriptional regulator, LysR family	861	9.5	1.9	-2.29	24514.1	5004.26	-7.6	0.0075	0.01295	4010885	4012084	+	VAV69858.1
PPRCHA0_3062	protein_coding	astA5	arginine N-succinyltransferase	1032	78.7	9.9	-2.99	243808	30660	-68.8	0	0	1566154	1568715	-	VAV67695.1
PPRCHA0_3063	protein_coding		amidinotransferase family protein	936	17.4	0.3	-5.69	48940.1	947.05	-17.1	0	0	1568839	1569801	-	VAV67696.1
PPRCHA0_3064	protein_coding		putative leucine-responsive regulatory protein	477	3.1	0.7	-2.24	4476	947.05	-2.5	0.19	0.24668	5344791	5344997	-	VAV71019.1
PPRCHA0_3065	protein_coding		amino acid ABC transporter, ATP-binding protein	759	3	1.9	-0.65	6766.9	4323.14	-1.1	0.69	0.74705	6356613	6357569	+	VAV71967.1
PPRCHA0_3066	protein_coding		amino acid ABC transporter, permease protein, 3-TM region, His/Glu/Gln/Arg/opine family	708	21.7	1	-4.41	46108.9	2163.1	-20.7	0	0	1569798	1570346	-	VAV67697.1
PPRCHA0_3067	protein_coding		amino acid ABC transporter, permease protein, 3-TM region, His/Glu/Gln/Arg/opine family	723	6.1	0.9	-2.81	13269.3	1894.11	-5.2	0.23	0.2911	5472924	5473433	-	VAV71139.1
PPRCHA0_3068	protein_coding		amino acid ABC transporter, periplasmic amino acid-binding protein	777	24.9	0.5	-5.76	57994.2	1069.84	-24.4	0	0	1570599	1572182	-	VAV67698.1
PPRCHA0_3069	protein_coding		enoyl-CoA hydratase/isomerase family protein	1104	9.5	1.1	-3.05	31440.5	3791.28	-8.3	0.21	0.26895	5415200	5416480	-	VAV71083.1
PPRCHA0_3070	protein_coding		acyl-CoA dehydrogenase	1149	6	0.4	-4.09	20746.3	1216.04	-5.7	0.0004	0.00079	3448553	3449680	-	VAV69374.1
PPRCHA0_3071	protein_coding	fadB1x	enoyl-coa hydratase FadB1x	771	0.5	5.1	3.43	1093	11779.9	4.6	0.014	0.02306	4213410	4216076	-	VAV70015.1
PPRCHA0_3072	protein_coding	acdA_2	acyl-CoA dehydrogenase	1125	12.1	0.6	-4.24	40838.1	2163.1	-11.5	0	0	1572179	1572808	-	VAV67699.1
PPRCHA0_3073	protein_coding		acetyl-CoA C-acetyltransferase	1188	0	0	-0.06	163.6	0	0	1	1	6758770	6760128	+	VAV72345.1
PPRCHA0_3074	protein_coding	fadB2x	3-hydroxyacyl-CoA dehydrogenase FadB2x	762	0.2	8.3	5.12	544.4	18922.2	8	0.04	0.06077	4555518	4556273	-	VAV70341.1
PPRCHA0_3075	protein_coding		AMP-binding domain protein	1662	37.8	0.8	-5.59	188407	3911	-37	0	0	1572915	1573814	+	VAV67700.1
PPRCHA0_3076	protein_coding		transcriptional regulator, AraC family	1020	0.2	1.9	3.21	625.4	5805.11	1.7	0.046	0.06908	4602833	4603279	+	VAV70389.1
PPRCHA0_3077	protein_coding		putative TonB-dependent receptor BfrD	2208	8.3	3.8	-1.11	55114.2	25459.9	-4.5	0.116	0.1608	5041953	5042207	+	VAV70732.1
PPRCHA0_3078	protein_coding	mtlE	polyol ABC transporter, periplasmic polyol-binding protein MtlE	1308	21.2	3.9	-2.43	83320.6	15424.9	-17.3	0.0001	0.00021	3248998	3250794	-	VAV69215.1
PPRCHA0_3079	protein_coding	mtlF	polyol ABC transporter, permease protein MtlF	924	0.3	0.3	0.15	854.3	947.05	0	1	1	6760116	6761270	+	VAV72346.1
PPRCHA0_3080	protein_coding	mtlG	polyol ABC transporter, permease protein MtlG	828	5	1.8	-1.42	12316.3	4592.13	-3.1	0.1	0.14066	4937553	4939640	-	VAV70641.1
PPRCHA0_3081	protein_coding	mtlK	polyol ABC transporter, ATP-binding protein MtlK	1101	8.1	1.6	-2.3	26659.8	5416.4	-6.4	0.071	0.1032	4804500	4805459	-	VAV70527.1
PPRCHA0_3082	protein_coding	mtlD	polyol dehydrogenase MtlD	1479	2.5	1.7	-0.6	11227.9	7433.29	-0.9	0.56	0.6212	6207817	6209262	-	VAV71834.1
PPRCHA0_3083	protein_coding	mtlY	xylulokinase	1494	23.8	33.1	0.48	106690	148501	9.3	0.43	0.50145	5918060	5918329	+	VAV71562.1
PPRCHA0_3084	protein_coding	mtlZ	fructokinase	936	54.2	5.3	-3.35	152250	14958.3	-48.9	0.012	0.02007	4143676	4145124	-	VAV69968.1
PPRCHA0_3085	protein_coding		outer membrane porin, OprD family	1299	1177.4	32.9	-5.16	4.58814e+06	128134	-1144.5	0	0	1574037	1574858	+	VAV67701.1
PPRCHA0_3086	protein_coding		UDP-glucose 6-dehydrogenase	1422	1.4	0.2	-2.67	6041	947.05	-1.2	0.27	0.33301	5596285	5597082	-	VAV71258.1
PPRCHA0_3087	protein_coding	lspL	UDP-glucuronate 5'-epimerase	1017	22.1	0.3	-6.15	67376.7	947.05	-21.8	0	0	1574862	1575641	+	VAV67702.1
PPRCHA0_3088	protein_coding		bacterial sugar transferase family protein	771	24.1	0.7	-5.1	55689.6	1628.18	-23.4	0	0	1575638	1576843	+	VAV67703.1
PPRCHA0_3089	protein_coding		hypothetical protein	642	0.2	0	-0.28	409.7	0	-0.2	0.26	0.32315	5567965	5569044	+	VAV71229.1
PPRCHA0_3090	protein_coding		polysaccharide biosynthesis/export protein	1017	73.4	0.7	-6.61	224043	2285.88	-72.7	0	0	1576840	1577778	+	VAV67704.1
PPRCHA0_3091	protein_coding		putative lipopolysaccharide biosynthesis protein	1590	2.2	5.5	1.32	10486.8	26119.1	3.3	0.25	0.31268	5540528	5541319	-	VAV71199.1
PPRCHA0_3092	protein_coding		glycosyltransferase, group 1 family	1098	2.9	1.3	-1.09	9458	4445.92	-1.5	0.79	0.84255	6449642	6450436	-	VAV72055.1
PPRCHA0_3093	protein_coding		O-antigen polymerase family protein	1368	0.3	2.8	3.04	1415.9	11636.7	2.5	0.013	0.02158	4173020	4174747	+	VAV69991.1
PPRCHA0_3094	protein_coding		glycosyltransferase, group 2 family	963	5.2	0.7	-2.79	14983.7	2163.1	-4.4	0.0003	0.0006	3399914	3400552	+	VAV69329.1
PPRCHA0_3095	protein_coding		glycosyltransferase, group 2 family	1134	9.6	1.4	-2.78	32539.7	4738.33	-8.2	0.15	0.1999	5205048	5205728	+	VAV70884.1
PPRCHA0_3096	protein_coding		polysaccharide deacetylase family protein	996	21.2	0.4	-5.7	63431	1216.04	-20.8	0	0	1577940	1578749	+	VAV67705.1
PPRCHA0_3097	protein_coding		polysaccharide biosynthesis protein	1308	7.9	0.1	-5.86	30986.5	534.92	-7.8	0.0034	0.00614	3837194	3838759	-	VAV69703.1
PPRCHA0_3098	protein_coding		hypothetical protein	1926	13.6	1.6	-3.08	78836	9310.09	-12	0.0001	0.00021	3250808	3252376	-	VAV69216.1
PPRCHA0_3099	protein_coding		hypothetical protein	702	14.1	0.4	-4.97	29614	947.05	-13.6	0.017	0.0276	4287741	4287908	-	VAV70077.1
PPRCHA0_3100	protein_coding		hypothetical protein	1122	0.1	1.1	3.11	438.7	3788.22	1	0.1	0.14066	4939648	4941342	-	VAV70642.1
PPRCHA0_3101	protein_coding		hypothetical protein	777	64.4	1.8	-5.16	150082	4203.42	-62.6	0.0081	0.01395	4021872	4022534	-	VAV69868.1
PPRCHA0_3102	protein_coding		hypothetical protein	255	2.1	0.9	-1.26	1635.7	681.13	-1.2	1	1	6761267	6762406	+	VAV72347.1
PPRCHA0_3103	protein_coding		hypothetical protein	261	7.4	8.5	0.19	5818.3	6629.38	1	0.88	0.92599	6530896	6532008	-	VAV72132.1
PPRCHA0_3104	protein_coding		ecotin	474	0.3	0	-0.37	415.6	0	-0.3	0.25	0.31268	5541307	5542455	-	VAV71200.1
PPRCHA0_3105	protein_coding		NIPSNAP family protein	303	18.6	1.6	-3.51	16886.8	1481.97	-16.9	0.19	0.24668	5345001	5345426	-	VAV71020.1
PPRCHA0_3106	protein_coding	ilvA_1	threonine ammonia-lyase, biosynthetic	1035	5.3	1	-2.45	16377.3	2990.43	-4.3	0.13	0.17658	5119105	5119527	+	VAV70806.1
PPRCHA0_3107	protein_coding		hypothetical protein	198	6220.5	107.7	-5.85	3.69495e+06	64001.3	-6112.7	0	0	1578762	1579724	+	VAV67706.1
PPRCHA0_3108	protein_coding	map_2	methionine aminopeptidase, type I	762	272.3	0.8	-8.47	622368	1750.96	-271.5	0	0	1580029	1581240	+	VAV67707.1
PPRCHA0_3109	protein_coding		RimK-like ATP-grasp domain protein	1584	7.5	8.5	0.19	35483.5	40542.7	1.1	0.9	0.94396	6555718	6556638	+	VAV72154.1
PPRCHA0_3110	protein_coding		acetyltransferase, GNAT family	1104	0.6	1.1	0.98	1860.7	3671.56	0.5	0.36	0.42952	5785280	5785885	-	VAV71443.1
PPRCHA0_3111	protein_coding	yliI	aldose sugar dehydrogenase YliI	1149	0.1	1.3	3.23	461.8	4323.14	1.1	0.083	0.11928	4866562	4866951	+	VAV70575.1
PPRCHA0_3112	protein_coding		hypothetical protein	366	204.9	0	-7.69	225031	0	-204.9	0	0	1581507	1583084	+	VAV67708.1
PPRCHA0_3113	protein_coding		beta-hydroxylase, aspartyl/asparaginyl family	897	1015.6	41.5	-4.61	2.73299e+06	111736	-974.1	0	0	1583173	1583670	+	VAV67709.1
PPRCHA0_3114	protein_coding		alpha/beta hydrolase family protein	732	0.3	1.1	2.14	550.2	2429.03	0.9	0.19	0.24668	5346357	5347697	+	VAV71021.1
PPRCHA0_3115	protein_coding		ABC transporter, ATP-binding protein	1560	219.9	11.7	-4.23	1029188	54672.4	-208.2	0	0	1583696	1586164	+	VAV67710.1
PPRCHA0_3116	protein_coding		transporter, major facilitator family	1185	1.4	2.5	0.82	5133.7	9058.41	1.1	0.83	0.88108	6473363	6474340	+	VAV72080.1
PPRCHA0_3117	protein_coding		hypothetical protein	1035	12.9	0.8	-4.04	39943.5	2429.03	-12.1	0.024	0.03807	4362179	4362847	+	VAV70166.1
PPRCHA0_3118	protein_coding		flavin reductase	609	8.9	13	0.54	16281.6	23676.4	4	0.7	0.75668	6373806	6375998	+	VAV71979.1
PPRCHA0_3119	protein_coding		transcriptional regulator, LysR family	906	2.9	0.7	-2.05	7874.4	1897.17	-2.2	0.2	0.25775	5387233	5387862	+	VAV71055.1
PPRCHA0_3120	protein_coding		hypothetical protein	357	0	0	0	0	0	0	1	1	6762403	6763419	+	VAV72348.1
PPRCHA0_3121	protein_coding		hypothetical protein	420	16.6	1.2	-3.82	20931.4	1481.97	-15.4	0.0084	0.01445	4027643	4028284	+	VAV69873.1
PPRCHA0_3122	protein_coding	uppP	undecaprenyl-diphosphatase UppP	840	103.3	1	-6.74	260350	2429.03	-102.3	0	0	1586325	1587284	+	VAV67711.1
PPRCHA0_3123	protein_coding		methyl-accepting chemotaxis protein	1635	29.1	6.5	-2.16	142523	31937	-22.5	0.068	0.09914	4787336	4787908	+	VAV70511.1
PPRCHA0_3124	protein_coding	pnuC	nicotinamide mononucleotide transporter PnuC	561	16	0.4	-5.31	26985.1	681.13	-15.6	0	0	1587577	1588353	+	VAV67712.1
PPRCHA0_3125	protein_coding		hypothetical protein	522	0.1	0.6	2.81	134.6	947.05	0.5	1	1	6763852	6765291	+	VAV72349.1
PPRCHA0_3126	protein_coding		hypothetical protein	444	3.4	3.6	0.08	4477.8	4738.33	0.2	0.97	1	6765396	6766397	+	VAV72350.1
PPRCHA0_3127	protein_coding		hypothetical protein	576	6.1	4.8	-0.35	10553.5	8257.56	-1.3	0.86	0.90821	6508552	6510066	-	VAV72111.1
PPRCHA0_3128	protein_coding		hypothetical protein	987	0.3	3	3.4	837	8848.05	2.7	0.12	0.16453	5069689	5070840	-	VAV70757.1
PPRCHA0_3129	protein_coding		peptidase, C39 family	618	45.3	5.2	-3.12	83911.5	9619.82	-40.1	0.1	0.14066	4941354	4941443	-	VAV70643.1
PPRCHA0_3130	protein_coding		hypothetical protein	732	0.7	0.4	-0.63	1468.2	947.05	-0.2	0.83	0.88108	6474333	6475544	+	VAV72081.1
PPRCHA0_3131	protein_coding		hypothetical protein	1293	5.7	2.4	-1.27	22092.7	9181.19	-3.3	0.1	0.14066	4941786	4943150	+	VAV70644.1
PPRCHA0_3132	protein_coding		sigma-54 dependent transcriptional regulator	1323	0.1	3	4.78	432.8	11899.6	2.9	0.025	0.03956	4373063	4374454	+	VAV70178.1
PPRCHA0_3133	protein_coding		hypothetical protein	264	1552	5.8	-8.06	1.22922e+06	4618.61	-1546.2	0	0	1588358	1589107	+	VAV67713.1
PPRCHA0_3134	protein_coding	plcN	phospholipase C, phosphocholine-specific	2145	48.5	1.1	-5.43	312221	7266.72	-47.4	0	0	1589238	1590665	+	VAV67714.1
PPRCHA0_3135	protein_coding		hypothetical protein	1008	3.7	4.6	0.29	11229.6	13773.3	0.8	0.74	0.79558	6402867	6404735	+	VAV72006.1
PPRCHA0_3136	protein_coding	paaX	phenylacetic acid degradation operon negative regulatory protein PaaX	921	223.9	2.9	-6.27	618748	7997.75	-221	0	0	1590658	1592010	+	VAV67715.1
PPRCHA0_3137	protein_coding	paaY	phenylacetic acid degradation protein PaaY	591	6.7	1.1	-2.65	11848.9	1894.11	-5.6	0.1	0.14066	4943283	4943450	+	VAV70645.1
PPRCHA0_3138	protein_coding	paaB	phenylacetate degradation enoyl-CoA hydratase PaaB	789	2.6	5.2	1.02	6051.4	12311.7	2.6	0.41	0.48059	5883317	5883490	+	VAV71529.1
PPRCHA0_3139	protein_coding	paaD	phenylacetic acid degradation protein PaaD	447	0.5	1.7	1.65	736.9	2309.31	1.2	0.29	0.35455	5657611	5659422	+	VAV71313.1
PPRCHA0_3140	protein_coding	paaF	phenylacetate-CoA ligase PaaF	1320	12.8	1	-3.69	50753.1	3937.49	-11.8	0.108	0.15142	4985785	4986744	-	VAV70680.1
PPRCHA0_3141	protein_coding	paaG	phenylacetate-CoA oxygenase, PaaG subunit	987	11.7	2	-2.58	34681.7	5805.11	-9.8	0.19	0.24668	5347973	5348815	-	VAV71022.1
PPRCHA0_3142	protein_coding	paaH	phenylacetate-CoA oxygenase, PaaH subunit	279	10.2	0	-3.49	8552.5	0	-10.2	0.0002	0.00041	3333632	3334327	-	VAV69285.1
PPRCHA0_3143	protein_coding	paaI	phenylacetate-CoA oxygenase, PaaI subunit	759	0.4	0.3	-0.27	819.5	681.13	-0.1	0.93	0.96848	6600961	6602196	-	VAV72196.1
PPRCHA0_3144	protein_coding	paaJ	phenylacetate-CoA oxygenase, PaaJ subunit	528	0.3	0.9	1.76	438.7	1481.97	0.7	0.55	0.61176	6189042	6189962	+	VAV71815.1
PPRCHA0_3145	protein_coding	paaK	phenylacetate-CoA oxygenase, PaaK subunit	1074	1.5	2	0.42	4845.5	6489.3	0.5	0.8	0.85203	6456747	6458102	+	VAV72064.1
PPRCHA0_3146	protein_coding	paaW	putative membrane protein PaaW	306	0.2	0	-0.24	163.6	0	-0.2	1	1	6766470	6767015	-	VAV72351.1
PPRCHA0_3147	protein_coding	paaL	putative phenylacetic acid permease PaaL	1644	0.8	2.4	1.55	3966.8	11636.7	1.6	0.27	0.33301	5597084	5597560	-	VAV71259.1
PPRCHA0_3148	protein_coding	paaN	phenylacetic acid degradation protein PaaN	2052	7.2	1	-2.8	44335.1	6366.51	-6.2	0.108	0.15142	4986892	4988076	-	VAV70681.1
PPRCHA0_3149	protein_coding	nhaB	Na(+)/H(+) antiporter NhaB	1500	32.2	0.7	-5.54	144925	3110.15	-31.5	0	0	1592073	1592411	+	VAV67716.1
PPRCHA0_3150	protein_coding		Cof-like hydrolase family protein	834	164.1	1.5	-6.76	410532	3788.22	-162.6	0	0	1592582	1593328	+	VAV67717.1
PPRCHA0_3151	protein_coding	zwf_1	glucose-6-phosphate dehydrogenase	1515	683	32.5	-4.39	3.10434e+06	147687	-650.5	0	0	1593328	1593861	+	VAV67718.1
PPRCHA0_3152	protein_coding	gnd	phosphogluconate dehydrogenase (decarboxylating)	978	355.8	10.1	-5.14	1.04406e+06	29579.3	-345.8	0	0	1593930	1594817	-	VAV67719.1
PPRCHA0_3153	protein_coding		hypothetical protein	174	488	1	-8.9	254720	534.92	-486.9	0	0	1594849	1595631	-	VAV67720.1
PPRCHA0_3154	protein_coding	cptA	phosphoethanolamine transferase CptA	1740	58	4.8	-3.59	302942	25235.8	-53.2	0	0	1595793	1596335	+	VAV67721.1
PPRCHA0_3155	protein_coding		putative secreted protein	222	0	2.2	1.69	0	1481.97	2.2	0.53	0.59425	6144285	6144674	-	VAV71768.1
PPRCHA0_3156	protein_coding		DNA-binding heavy metal response regulator	672	18.5	0.9	-4.3	37368.4	1894.11	-17.6	0.0006	0.00117	3508660	3509106	+	VAV69428.1
PPRCHA0_3157	protein_coding		heavy metal sensor histidine kinase	1422	129.7	6.7	-4.27	553447	28758.1	-123	0	0	1596445	1597464	-	VAV67722.1
PPRCHA0_3158	protein_coding		hypothetical protein	1185	8.6	0.6	-3.83	30685.5	2163.1	-8	0.18	0.23524	5314466	5315524	-	VAV70990.1
PPRCHA0_3159	protein_coding		acetyltransferase, GNAT family	489	35.2	0.8	-5.41	51700.1	1216.04	-34.4	0.0007	0.00136	3536827	3537807	-	VAV69454.1
PPRCHA0_3160	protein_coding		ATPase, AFG1 family	1125	0.3	1.1	1.89	1023.7	3788.22	0.8	0.13	0.17658	5119631	5120302	+	VAV70807.1
PPRCHA0_3161	protein_coding		hypothetical protein	327	19.4	0.5	-5.15	19014.6	534.92	-18.8	0.17	0.2234	5275107	5276267	-	VAV70958.1
PPRCHA0_3162	protein_coding		DNA-binding protein	714	113.1	0	-6.83	242196	0	-113.1	0	0	1597623	1598771	+	VAV67723.1
PPRCHA0_3163	protein_coding	iutA	TonB-dependent outermembrane ferric aerobactin receptor IutA	2475	12.7	1.7	-2.87	93927.7	12846.6	-10.9	0.031	0.04809	4451817	4452317	+	VAV70255.1
PPRCHA0_3164	protein_coding		sigma factor regulatory protein, FecR/PupR family	957	4.6	0.8	-2.62	13277.2	2163.1	-3.9	0.12	0.16453	5071079	5072284	-	VAV70758.1
PPRCHA0_3165	protein_coding		RNA polymerase sigma-70 factor, ECF family	510	1.5	2.5	0.76	2238	3788.22	1	0.96	0.99299	6638641	6639609	-	VAV72235.1
PPRCHA0_3166	protein_coding	ygfO	high-affinity xanthine transporter, NCS2 family, YgfO	1437	63.9	1.8	-5.13	275270	7848.49	-62	0	0	1598930	1599667	+	VAV67724.1
PPRCHA0_3167	protein_coding		putative lipoprotein	459	65.2	0.4	-7.39	89747.2	534.92	-64.8	0	0	1599693	1600424	+	VAV67725.1
PPRCHA0_3168	protein_coding	glsA	glutaminase A	906	11	0.7	-3.99	30013.6	1894.11	-10.3	0.0025	0.00458	3783203	3784495	-	VAV69653.1
PPRCHA0_3169	protein_coding		ABC transporter, peptide/opine/nickel uptake transporter (PepT) family, ATP-binding protein	1785	13.5	1.5	-3.19	72481.4	7968.21	-12	0	0	1600428	1600538	+	VAV67726.1
PPRCHA0_3170	protein_coding		ABC transporter, peptide/opine/nickel uptake transporter (PepT) family, permease protein	843	3.4	0.6	-2.39	8518.1	1628.18	-2.7	0.18	0.23524	5315739	5316152	-	VAV70991.1
PPRCHA0_3171	protein_coding		ABC transporter, peptide/opine/nickel uptake transporter (PepT) family, permease protein	1059	0.3	0.8	1.51	906.3	2575.24	0.5	0.29	0.35455	5659422	5659793	+	VAV71314.1
PPRCHA0_3172	protein_coding		ABC transporter, peptide/opine/nickel uptake transporter (PepT) family, periplasmic substrate-binding protein	1569	2	1	-0.95	9408.8	4858.06	-1	0.33	0.39689	5743410	5744873	+	VAV71402.1
PPRCHA0_3173	protein_coding		monooxygenase, SsuD family	1197	126	14013.7	6.8	452372	5.03231e+07	13887.7	0	0	1600664	1601302	+	VAV67727.1
PPRCHA0_3174	protein_coding		hypothetical protein	726	0	4.6	2.48	0	10005.5	4.6	0.093	0.13285	4899876	4900778	-	VAV70600.1
PPRCHA0_3175	protein_coding		putative monooxygenase	1053	0.2	0.8	1.78	708	2429.03	0.5	0.3	0.36452	5679486	5682221	-	VAV71339.1
PPRCHA0_3176	protein_coding		monooxygenase, DszC family	1245	6.9	8.1	0.23	25749.1	30268.2	1.2	0.94	0.97608	6617135	6617881	-	VAV72212.1
PPRCHA0_3177	protein_coding		ABC transporter, ATP-binding protein	1779	4.1	0.5	-2.96	22091.5	2844.22	-3.6	0.12	0.16453	5072377	5072922	+	VAV70759.1
PPRCHA0_3178	protein_coding		ABC transporter, ATP-binding protein	1905	26.5	0.4	-6.13	151289	2163.1	-26.1	0	0	1601407	1602756	+	VAV67728.1
PPRCHA0_3179	protein_coding		monooxygenase, SsuD family	1155	39.3	0.7	-5.73	136322	2575.24	-38.6	0	0	1602916	1603446	+	VAV67729.1
PPRCHA0_3180	protein_coding		putative monooxygenase	1050	0.1	0.2	0.96	275.1	534.92	0.1	1	1	6767214	6768206	+	VAV72352.1
PPRCHA0_3181	protein_coding		putative monooxygenase	1056	23.3	1.2	-4.24	73910.3	3914.06	-22.1	0	0	1603490	1604398	+	VAV67730.1
PPRCHA0_3182	protein_coding		TonB-dependent outermembrane receptor	2268	46.6	2011.8	5.43	317222	1.36881e+07	1965.1	0.0007	0.00136	3538216	3538392	+	VAV69455.1
PPRCHA0_3183	protein_coding		TonB-dependent outermembrane receptor	2469	31.4	3	-3.41	232845	21937.7	-28.5	0	0	1604437	1604847	-	VAV67731.1
PPRCHA0_3184	protein_coding		ABC transporter, permease protein	765	0.2	2.1	3.43	438.7	4738.33	1.9	0.06	0.08838	4726159	4726824	+	VAV70466.1
PPRCHA0_3185	protein_coding		ABC transporter, permease protein	759	22.1	1.8	-3.59	50233.9	4179.99	-20.2	0.0002	0.00041	3334574	3334792	+	VAV69286.1
PPRCHA0_3186	protein_coding		ABC transporter, ATP-binding protein	795	40.6	4.8	-3.09	96778.3	11364.7	-35.8	0.0038	0.00681	3855216	3856253	+	VAV69724.1
PPRCHA0_3187	protein_coding		nitrate/nitrite/cyanate ABC transporter, NitT family, permease protein	762	0.4	0.8	0.97	965.8	1897.17	0.4	0.69	0.74705	6357640	6358485	+	VAV71968.1
PPRCHA0_3188	protein_coding		nitrate/nitrite/cyanate ABC transporter, NitT family, periplasmic nitrate/nitrite/cyanate-binding protein	1197	2.4	0.7	-1.72	8503.8	2578.29	-1.7	0.17	0.2234	5276271	5277116	-	VAV70959.1
PPRCHA0_3189	protein_coding		nitrate/nitrite/cyanate ABC transporter, NitT family, ATP-binding protein	837	0.2	0.6	1.43	602.3	1628.18	0.4	0.47	0.53939	6010657	6012120	-	VAV71649.1
PPRCHA0_3190	protein_coding		hypothetical protein	1068	75.7	0.9	-6.34	242702	2990.43	-74.8	0	0	1605100	1606185	+	VAV67732.1
PPRCHA0_3191	protein_coding		alkylhydroperoxidase AhpD family core domain protein	558	47.4	4.2	-3.49	79399.3	7047.64	-43.2	0.0015	0.00281	3689544	3690374	-	VAV69571.1
PPRCHA0_3192	protein_coding		transcriptional regulator, AraC family	909	10.7	0.3	-4.94	29120.6	947.05	-10.3	0.0005	0.00099	3485258	3486037	+	VAV69403.1
PPRCHA0_3193	protein_coding		putative D-methionine transport system permease protein MetI	669	7.7	0.8	-3.25	15459.9	1628.18	-6.9	0.0056	0.00983	3931631	3932638	-	VAV69800.1
PPRCHA0_3194	protein_coding		ABC transporter, ATP-binding protein	975	19.5	2	-3.27	57143.8	5930.95	-17.5	0.042	0.06353	4576340	4577653	-	VAV70359.1
PPRCHA0_3195	protein_coding		lipoprotein, YaeC family	807	9.9	1.5	-2.77	24016.7	3522.29	-8.5	0.0022	0.00405	3756460	3757791	-	VAV69630.1
PPRCHA0_3196	protein_coding		oxidoreductase, 2OG-Fe(II) oxygenase family	1035	5.2	222.5	5.43	16080.2	690910	217.3	0.041	0.06211	4566812	4567174	+	VAV70351.1
PPRCHA0_3197	protein_coding		TOBE domain protein	213	0.2	0	-0.29	140.5	0	-0.2	1	1	6768277	6770187	+	VAV72353.1
PPRCHA0_3198	protein_coding		oxidoreductase, aldo/keto reductase family	819	222.1	2.6	-6.39	545761	6486.24	-219.5	0	0	1606392	1607165	+	VAV67733.1
PPRCHA0_3199	protein_coding		sensor histidine kinase/response regulator	2835	1.2	1.9	0.7	9945.1	16106	0.7	0.32	0.38607	5722883	5723965	-	VAV71384.1
PPRCHA0_3200	protein_coding		response regulator/EAL domain protein	1188	65	2.5	-4.68	231732	9058.41	-62.5	0	0	1607173	1607949	-	VAV67734.1
PPRCHA0_3201	protein_coding		sensor histidine kinase/response regulator	3177	9.1	2.3	-1.99	86841.6	21886.2	-6.8	0.12	0.16453	5073056	5076529	+	VAV70760.1
PPRCHA0_3202	protein_coding		DNA-binding response regulator, LuxR family	645	3.1	3.8	0.32	5936.5	7433.29	0.8	0.91	0.95185	6569673	6570923	+	VAV72167.1
PPRCHA0_3203	protein_coding		hypothetical protein	405	0.2	1.3	2.53	281	1628.18	1.1	0.56	0.6212	6209336	6210484	-	VAV71835.1
PPRCHA0_3204	protein_coding		DEAD 2 domain protein	2274	32.2	1.1	-4.91	219364	7313.57	-31.1	0	0	1608009	1609298	-	VAV67735.1
PPRCHA0_3205	protein_coding		VRR-NUC domain protein	1644	2.4	1.2	-0.96	11592.8	5954.38	-1.1	0.24	0.30189	5509658	5512078	+	VAV71172.1
PPRCHA0_3206	protein_coding		putative lipoprotein, DUF903 family	222	2.4	3.2	0.41	1627.3	2163.1	0.8	0.75	0.80506	6416996	6417799	-	VAV72021.1
PPRCHA0_3207	protein_coding		hypothetical protein	378	77.2	0.8	-6.53	87553.6	947.05	-76.4	0.0001	0.00021	3252927	3253880	-	VAV69217.1
PPRCHA0_3208	protein_coding	pueA	polyurethanase A	1851	7.1	4.9	-0.54	39224.4	27052.5	-2.2	0.65	0.70812	6317379	6320396	-	VAV71931.1
PPRCHA0_3209	protein_coding	pspB	serine protease B	3105	17.8	3.7	-2.25	165520	34860.3	-14	0.0035	0.00631	3841726	3843084	-	VAV69707.1
PPRCHA0_3210	protein_coding	pspA	serine protease A	2976	0.6	0.7	0.28	5355.2	6512.72	0.1	0.73	0.78676	6393523	6394698	+	VAV71997.1
PPRCHA0_3211	protein_coding	pueB	polyurethanase B	1683	0.9	2.9	1.68	4573.8	14627.1	2	0.34	0.40724	5767345	5767656	+	VAV71422.1
PPRCHA0_3212	protein_coding	aprF	outer membrane protein	1347	38.9	1.3	-4.87	157256	5396.03	-37.6	0	0	1609295	1609528	-	VAV67736.1
PPRCHA0_3213	protein_coding	aprE	membrane fusion protein	1332	167.8	7.8	-4.43	670523	31043	-160	0.013	0.02158	4174934	4178215	+	VAV69992.1
PPRCHA0_3214	protein_coding	aprD	ABC transporter	1779	7.3	2.1	-1.81	38899.4	11107.9	-5.2	0.0092	0.01571	4053448	4054221	+	VAV69896.1
PPRCHA0_3215	protein_coding		protease	306	0	0	0	0	0	0	1	1	6770288	6772213	+	VAV72354.1
PPRCHA0_3216	protein_coding	aprA	extracellular alkaline metalloprotease AprA	1446	1.8	2.5	0.47	7827.6	10832.8	0.7	0.73	0.78676	6394742	6395125	-	VAV71998.1
PPRCHA0_3217	protein_coding		peptidase, T4 family	1098	11.9	1.6	-2.89	39159.4	5273.25	-10.3	0.41	0.48059	5883551	5884849	+	VAV71530.1
PPRCHA0_3218	protein_coding		amino acid permease, APC family	1362	1.2	2.5	1.1	4722.2	10151.7	1.3	0.39	0.46049	5850201	5851238	-	VAV71498.1
PPRCHA0_3219	protein_coding		transcriptional regulator, LuxR family	801	3.1	1.4	-1.15	7501.9	3376.08	-1.7	0.79	0.84255	6450600	6450833	-	VAV72056.1
PPRCHA0_3220	protein_coding		transcriptional regulator, AraC family	936	1.4	1.4	0.05	3910.3	4057.21	0.1	0.99	1	6772378	6773409	+	VAV72355.1
PPRCHA0_3221	protein_coding		hypothetical protein	591	23.7	1.1	-4.47	41986.4	1894.11	-22.6	0.0056	0.00983	3932846	3933817	-	VAV69801.1
PPRCHA0_3222	protein_coding		amino acid permease, APC family	1518	9	1.8	-2.29	41065.3	8383.41	-7.2	0.0111	0.01866	4126042	4128879	+	VAV69955.1
PPRCHA0_3223	protein_coding	styD	phenylacetaldehyde dehydrogenase	1485	6.3	2.3	-1.46	27926.7	10154.7	-4	0.19	0.24668	5348952	5349437	-	VAV71023.1
PPRCHA0_3224	protein_coding		aminotransferase, class III	1332	29.2	0.3	-6.58	116612	1216.04	-28.9	0	0	1609525	1610646	-	VAV67737.1
PPRCHA0_3225	protein_coding		transcriptional regulator, LuxR family	672	2.5	0.5	-2.42	5072.7	947.05	-2	0.13	0.17658	5120756	5121421	+	VAV70808.1
PPRCHA0_3226	protein_coding		hypothetical protein	813	37.8	0.2	-7.43	92257.5	534.92	-37.6	0	0	1610643	1611575	-	VAV67738.1
PPRCHA0_3227	protein_coding		aminotransferase, class III	1380	46.9	1.4	-5.06	194240	5831.6	-45.5	0.031	0.04809	4452322	4452645	+	VAV70256.1
PPRCHA0_3228	protein_coding		oxidoreductase, short chain dehydrogenase/reductase family protein	759	8.2	0.8	-3.3	18641.2	1894.11	-7.4	0.051	0.07613	4633748	4634821	-	VAV70412.1
PPRCHA0_3229	protein_coding		periplasmic putrescine-binding protein, PotF family	1089	38	6.3	-2.58	124166	20718.5	-31.7	0.0108	0.01828	4093569	4094087	+	VAV69929.1
PPRCHA0_3230	protein_coding		hypothetical protein	339	0.4	2.3	2.52	403.9	2309.31	1.9	0.27	0.33301	5597657	5599264	-	VAV71260.1
PPRCHA0_3231	protein_coding		FAD dependent oxidoreductase	1404	29.1	0.5	-5.73	122408	2309.31	-28.5	0.0008	0.00155	3552119	3553558	+	VAV69468.1
PPRCHA0_3232	protein_coding		transcriptional regulator, AraC family	813	3.5	2	-0.82	8617.9	4884.54	-1.5	0.62	0.67917	6292591	6294525	+	VAV71903.1
PPRCHA0_3233	protein_coding		hypothetical protein	288	0.2	1.1	2.81	134.6	947.05	0.9	1	1	6773422	6774522	+	VAV72356.1
PPRCHA0_3234	protein_coding		ATP-dependent DNA helicase, UvrD/Rep family	2463	19.1	2	-3.25	141356	14866.6	-17.1	0.0089	0.01524	4042297	4042431	+	VAV69887.1
PPRCHA0_3235	protein_coding		pirin-like protein, YhhW family	693	48.7	1.6	-4.9	101147	3376.08	-47	0	0	1611852	1612772	+	VAV67739.1
PPRCHA0_3236	protein_coding	pgm	phosphoglucomutase, alpha-D-glucose phosphate-specific	1644	250.6	133.7	-0.91	1.23605e+06	659434	-116.9	0.0088	0.01508	4040669	4040899	+	VAV69884.1
PPRCHA0_3237	protein_coding		oxidoreductase, zinc-binding dehydrogenase family	1020	49.4	2.4	-4.37	151300	7313.57	-47.1	0	0	1612932	1614503	+	VAV67740.1
PPRCHA0_3238	protein_coding	mexT	transcriptional regulator MexT	912	35.5	1.8	-4.28	97066.3	5004.26	-33.6	0	0	1614536	1616110	+	VAV67741.1
PPRCHA0_3239	protein_coding	fdoG	Formate dehydrogenase-O major subunit	3048	23.3	3	-2.95	212706	27467.7	-20.3	0	0	1616226	1617236	+	VAV67742.1
PPRCHA0_3240	protein_coding	fdnH	Formate dehydrogenase, nitrate-inducible, iron-sulfur subunit	879	0.2	10.3	5.63	544.4	27043.9	10	0.0108	0.01828	4094080	4095078	+	VAV69930.1
PPRCHA0_3241	protein_coding	fdnI	Formate dehydrogenase, nitrate-inducible, cytochrome b556(Fdn) subunit	630	44.7	1.6	-4.76	84429.8	3110.15	-43	0.0061	0.01064	3964494	3965324	+	VAV69821.1
PPRCHA0_3242	protein_coding	fdhE	fdhE-like protein	912	54.6	7.3	-2.9	149308	20018.6	-47.3	0.0012	0.00228	3632745	3633419	+	VAV69527.1
PPRCHA0_3243	protein_coding	mexE	multidrug efflux RND transporter, membrane fusion protein MexE	1245	3.1	0.7	-2.15	11467	2575.24	-2.4	0.32	0.38607	5723965	5725239	-	VAV71385.1
PPRCHA0_3244	protein_coding	mexF	multidrug efflux RND transporter, permease protein MexF	3177	2.5	3.6	0.52	23819.7	34079.7	1.1	0.41	0.48059	5884907	5885797	-	VAV71531.1
PPRCHA0_3245	protein_coding	oprN	multidrug efflux RND transporter, outer membrane factor lipoprotein OprN	1419	13.4	3.6	-1.92	57172.6	15144.3	-9.9	0.0039	0.00697	3863062	3863445	-	VAV69734.1
PPRCHA0_3246	protein_coding	yneE	swarming motility protein YneE	981	7.7	0.7	-3.39	22732.3	2163.1	-7	0.049	0.07334	4614130	4614912	-	VAV70403.1
PPRCHA0_3247	protein_coding		tetratricopeptide repeat protein	1053	55.9	1.2	-5.6	176644	3645.07	-54.8	0	0	1617294	1619450	-	VAV67743.1
PPRCHA0_3248	protein_coding		putative KaiC domain protein	1500	1.6	15.8	3.29	7277.4	71088.6	14.2	0.25	0.31268	5542642	5544114	-	VAV71201.1
PPRCHA0_3249	protein_coding		sensor histidine kinase/response regulator	1668	0.5	1.1	1.16	2487.2	5565.67	0.6	0.23	0.2911	5473436	5473801	-	VAV71140.1
PPRCHA0_3250	protein_coding		response regulator	375	19.1	1.9	-3.31	21462.7	2163.1	-17.2	0.26	0.32315	5569140	5570045	-	VAV71230.1
PPRCHA0_3251	protein_coding		response regulator/sensor histidine kinase	1179	93.1	3.3	-4.83	329401	11613.3	-89.8	0	0	1619682	1620218	+	VAV67744.1
PPRCHA0_3252	protein_coding		protein-glutamate methylesterase, CheB family	606	41.8	0	-5.42	76075.1	0	-41.8	0.0014	0.00263	3676853	3677701	+	VAV69560.1
PPRCHA0_3253	protein_coding		chemotaxis protein methyltransferase, CheR family	813	58.4	9.6	-2.6	142354	23413.6	-48.8	0.036	0.05513	4515612	4516316	-	VAV70310.1
PPRCHA0_3254	protein_coding		CHASE3/GAF sensor histidine kinase/response regulator	3492	33.9	16.8	-1.01	355030	176035	-17.1	0.028	0.04388	4410489	4411193	+	VAV70216.1
PPRCHA0_3255	protein_coding		response regulator	357	1.5	1.4	-0.14	1633.2	1481.97	-0.1	0.92	0.96051	6579898	6580455	-	VAV72176.1
PPRCHA0_3256	protein_coding		hypothetical protein	1296	29.3	1.5	-4.32	113808	5685.39	-27.8	0	0	1620280	1620654	-	VAV67745.1
PPRCHA0_3257	protein_coding	mtlR	transcriptional activator MtlR	903	12.8	0.3	-5.19	34635.9	947.05	-12.4	0	0	1620872	1621159	-	VAV67746.1
PPRCHA0_3258	protein_coding	efeU	ferrous iron permease EfeU	846	1.9	7.6	1.99	4849.8	19309.4	5.7	0.127	0.17381	5102270	5102932	+	VAV70789.1
PPRCHA0_3259	protein_coding	efeO	periplasmic iron transport protein EfeO	1197	1.9	2.5	0.36	6932.6	8891.84	0.5	0.74	0.79558	6405035	6405631	-	VAV72007.1
PPRCHA0_3260	protein_coding	efeB	heme-containing peroxidase/deferrochelatase EfeB	1308	16.8	0.7	-4.61	65914.2	2698.02	-16.1	0	0	1621636	1622823	-	VAV67747.1
PPRCHA0_3261	protein_coding		hypothetical protein	822	7.1	4.2	-0.75	17528.7	10417.6	-2.9	0.55	0.61176	6190024	6190812	+	VAV71816.1
PPRCHA0_3262	protein_coding		transporter, major facilitator family	1203	37.2	14.1	-1.4	134425	51003.9	-23.1	0.24	0.30189	5512238	5512630	+	VAV71173.1
PPRCHA0_3263	protein_coding	pssA_2	CDP-diacylglycerol-serine O-phosphatidyltransferase	1341	105.3	1.1	-6.52	423729	4618.61	-104.2	0	0	1622851	1624389	-	VAV67748.1
PPRCHA0_3264	protein_coding		transcriptional regulator, TetR family	561	1063.6	24.8	-5.42	1789976	41675.6	-1038.8	0	0	1624765	1626540	+	VAV67749.1
PPRCHA0_3265	protein_coding		hypothetical protein	477	16.6	0.7	-4.65	23791.1	947.05	-16	0.0017	0.00317	3716499	3717056	-	VAV69595.1
PPRCHA0_3266	protein_coding	sfnG	dimethyl sulfone monooxygenase SfnG	1092	16.5	1.9	-3.12	54046.3	6217.25	-14.6	0.0002	0.00041	3334830	3335366	+	VAV69287.1
PPRCHA0_3267	protein_coding		acyl-CoA dehydrogenase family protein	1233	1.2	0.5	-1.28	4605.2	1894.11	-0.7	0.51	0.57689	6091585	6092004	-	VAV71721.1
PPRCHA0_3268	protein_coding		putative membrane protein	777	96.9	0.8	-6.9	225892	1894.11	-96.1	0	0	1626620	1627348	-	VAV67750.1
PPRCHA0_3269	protein_coding	nudC	NAD(+) diphosphatase	828	13	1.4	-3.25	32176.6	3376.08	-11.6	0.02	0.03214	4318478	4318801	+	VAV70121.1
PPRCHA0_3270	protein_coding		enoyl-CoA hydratase/isomerase family protein	810	19.1	7.4	-1.37	46392.3	17994	-11.7	0.37	0.43924	5814648	5816369	+	VAV71468.1
PPRCHA0_3271	protein_coding		methyltransferase	774	18.1	0	-4.26	42131.5	0	-18.1	0	0	1627621	1628049	+	VAV67751.1
PPRCHA0_3272	protein_coding	rpeA	sensor histidine kinase RpeA	1302	172.9	6.3	-4.77	675382	24749.8	-166.6	0	0	1628385	1629269	-	VAV67752.1
PPRCHA0_3273	protein_coding		DNA-binding response regulator	699	0.1	1.7	3.53	304.1	3522.29	1.5	0.12	0.16453	5076545	5078026	-	VAV70761.1
PPRCHA0_3274	protein_coding	acrA	acriflavine resistance protein A	1152	454	2507.3	2.47	1.56892e+06	8665223	2053.3	0	0	1629595	1630287	-	VAV67753.1
PPRCHA0_3275	protein_coding	acrB	acriflavine resistance protein B	3096	431.2	720.1	0.74	4.00471e+06	6.68875e+06	289	0.073	0.1059	4822480	4822839	-	VAV70533.1
PPRCHA0_3276	protein_coding		hypothetical protein	258	0.2	3.3	4.2	140.5	2575.24	3.1	0.46	0.5291	5996448	5996906	+	VAV71633.1
PPRCHA0_3277	protein_coding		putative membrane protein	177	0	1.8	1.48	0	947.05	1.8	1	1	6774636	6775847	-	VAV72357.1
PPRCHA0_3278	protein_coding		putative secreted protein	123	17.4	4.4	-1.98	6406.4	1628.18	-12.9	0.27	0.33301	5599388	5600308	-	VAV71261.1
PPRCHA0_3279	protein_coding		putative secreted protein	177	0	2.8	1.92	0	1481.97	2.8	0.61	0.66965	6277862	6278542	-	VAV71890.1
PPRCHA0_3280	protein_coding		hypothetical protein	1176	58.7	3.1	-4.24	206979	10955.6	-55.6	0	0	1630317	1630535	-	VAV67754.1
PPRCHA0_3281	protein_coding		hypothetical protein	291	10.8	1.1	-3.32	9457.5	947.05	-9.7	0.28	0.34403	5636402	5637925	+	VAV71295.1
PPRCHA0_3282	protein_coding		putative membrane protein	2373	10	5.1	-0.97	71423.8	36526.1	-4.9	0.11	0.15273	5012575	5012895	+	VAV70704.1
PPRCHA0_3283	protein_coding		BNR/Asp-box repeat domain protein	1128	0.4	5.5	3.96	1193.1	18532	5.1	0.0011	0.0021	3610447	3613425	-	VAV69512.1
PPRCHA0_3284	protein_coding		inorganic anion transporter, SulP family	1662	12.6	0.9	-3.85	62618.9	4352.68	-11.7	0	0	1630528	1632015	-	VAV67755.1
PPRCHA0_3285	protein_coding	pepN	membrane alanyl aminopeptidase	2655	216.8	2.3	-6.57	1.72705e+06	18122.9	-214.6	0	0	1632328	1632564	+	VAV67756.1
PPRCHA0_3286	protein_coding		hypothetical protein	828	150.1	24.1	-2.64	372752	59787.2	-126	0.0042	0.00749	3873346	3874080	+	VAV69747.1
PPRCHA0_3287	protein_coding		hypothetical protein	258	73.4	9.1	-3.02	56778.2	7021.15	-64.3	0.087	0.12465	4883859	4884749	-	VAV70585.1
PPRCHA0_3288	protein_coding		peptidase, S54 family	864	115.8	6.2	-4.21	300049	16174.3	-109.5	0	0	1632839	1633234	+	VAV67757.1
PPRCHA0_3289	protein_coding		Ser/Thr protein phosphatase family protein	969	56.9	1.7	-5.05	165311	5004.26	-55.1	0	0	1633350	1634462	-	VAV67758.1
PPRCHA0_3290	protein_coding		NAD(+)/NADH kinase	888	0.5	0.5	-0.09	1293	1216.04	0	0.91	0.95185	6570983	6571366	-	VAV72168.1
PPRCHA0_3291	protein_coding		hypothetical protein	951	2.2	0	-1.66	6186.9	0	-2.2	0.13	0.17658	5121684	5123417	+	VAV70809.1
PPRCHA0_3292	protein_coding	arsB3	arsenical pump membrane protein	1284	32.8	4.4	-2.91	126312	16784.1	-28.4	0.1	0.14066	4943495	4944346	-	VAV70646.1
PPRCHA0_3293	protein_coding		flavin reductase	555	17	1.1	-3.9	28359.1	1897.17	-15.9	0.17	0.2234	5277109	5278017	-	VAV70960.1
PPRCHA0_3294	protein_coding		hypothetical protein	234	112.4	1.3	-6.38	78875.7	947.05	-111	0	0	1634595	1635287	+	VAV67759.1
PPRCHA0_3295	protein_coding		transcriptional regulator, LysR family	891	14	1.9	-2.86	37361.9	5150.47	-12.1	0.014	0.02306	4216218	4216484	-	VAV70016.1
PPRCHA0_3296	protein_coding		acetyltransferase, GNAT family	585	0.1	0.5	2.53	163.6	947.05	0.4	1	1	6775887	6777437	-	VAV72358.1
PPRCHA0_3297	protein_coding		Orn/Lys/Arg decarboxylase family protein	2253	12.6	3.1	-2.03	85441.3	20850	-9.6	0.012	0.02007	4145129	4146241	-	VAV69969.1
PPRCHA0_3298	protein_coding	dnaQ	DNA polymerase III, epsilon subunit	747	69.4	2.1	-5.08	155449	4595.19	-67.3	0.0048	0.00849	3891342	3892247	-	VAV69770.1
PPRCHA0_3299	protein_coding		hypothetical protein	321	0.8	3.4	2.09	765.8	3256.36	2.6	0.21	0.26895	5416470	5417153	-	VAV71084.1
PPRCHA0_3300	protein_coding		glycerophosphodiester phosphodiesterase family protein	948	4.8	3.4	-0.48	13601.8	9739.54	-1.4	0.68	0.73792	6345099	6345515	+	VAV71955.1
PPRCHA0_3301	protein_coding	rnhA	ribonuclease HI	450	1.2	0.4	-1.55	1562.5	534.92	-0.8	0.54	0.60348	6154861	6155496	-	VAV71790.1
PPRCHA0_3302	protein_coding		hypothetical protein	756	13.2	0.7	-4.2	29836.3	1628.18	-12.4	0.011	0.0185	4110381	4111199	+	VAV69941.1
PPRCHA0_3303	protein_coding	gloB	hydroxyacylglutathione hydrolase	765	5.6	5	-0.18	12858.5	11367.7	-0.6	0.81	0.86208	6463151	6463822	-	VAV72070.1
PPRCHA0_3304	protein_coding		putative membrane-bound lytic murein transglycosylase	1425	582.5	21.4	-4.77	2.49034e+06	91557.7	-561.1	0	0	1635442	1636473	-	VAV67760.1
PPRCHA0_3305	protein_coding		ABC transporter, periplasmic substrate-binding protein	1827	4.9	5.8	0.24	27000.2	31937	0.9	0.79	0.84255	6450871	6451251	-	VAV72057.1
PPRCHA0_3306	protein_coding		ABC transporter, periplasmic substrate-binding protein	1851	14.4	0.7	-4.45	79839.8	3645.07	-13.7	0	0	1636466	1637980	-	VAV67761.1
PPRCHA0_3307	protein_coding		ABC transporter, permease protein	1071	0.6	1.3	1.12	1866	4057.21	0.7	0.44	0.51107	5942034	5942231	-	VAV71581.1
PPRCHA0_3308	protein_coding		ABC transporter, permease protein	1017	16.1	1.1	-3.86	48983	3379.14	-14.9	0.0001	0.00021	3253896	3254906	-	VAV69218.1
PPRCHA0_3309	protein_coding		putative ABC transporter, ATP-binding protein	1608	38.3	1.7	-4.53	184816	7994.69	-36.7	0	0	1637982	1638440	-	VAV67762.1
PPRCHA0_3310	protein_coding	fabI	enoyl-(acyl-carrier-protein) reductase	792	71.7	1.3	-5.78	170408	3110.15	-70.4	0	0	1638499	1639485	-	VAV67763.1
PPRCHA0_3311	protein_coding		putative lipoprotein	873	2.8	3.1	0.17	7310.4	8234.14	0.4	0.95	0.9843	6627261	6628091	+	VAV72222.1
PPRCHA0_3312	protein_coding		GAF domain/diguanylate cyclase domain protein	966	0.2	3.1	3.82	631.2	8915.26	2.9	0.014	0.02306	4216693	4218804	-	VAV70017.1
PPRCHA0_3313	protein_coding		membrane protein, NnrS family	1170	0.8	1.5	0.88	2779.5	5130.1	0.7	0.52	0.58518	6120764	6121648	+	VAV71749.1
PPRCHA0_3314	protein_coding	ppyR	putative transmembrane sensor/regulator PpyR	255	0.4	0	-0.47	298.2	0	-0.4	0.52	0.58518	6121645	6122412	+	VAV71750.1
PPRCHA0_3315	protein_coding		hypothetical protein	2442	43.8	1.2	-5.19	320938	8792.48	-42.6	0	0	1639565	1640857	-	VAV67764.1
PPRCHA0_3316	protein_coding		phosphotransferase system, EIIC domain/cyclic diguanylate phosphodiesterase (EAL) domain protein	2085	105.6	1.8	-5.88	660399	11221.5	-103.8	0	0	1641094	1641765	+	VAV67765.1
PPRCHA0_3317	protein_coding		RNA polymerase sigma-70 factor, ECF family	531	0.7	2	1.59	1082.9	3256.36	1.4	0.15	0.1999	5205706	5206617	-	VAV70885.1
PPRCHA0_3318	protein_coding		sigma factor regulatory protein, FecR/PupR family	975	5.7	1.8	-1.7	16723	5153.53	-4	0.39	0.46049	5851235	5852110	-	VAV71499.1
PPRCHA0_3319	protein_coding		TonB-dependent outermembrane ferripyoverdine receptor	2472	6.2	1	-2.58	46295.9	7725.71	-5.2	0.0001	0.00021	3255086	3255523	-	VAV69219.1
PPRCHA0_3320	protein_coding		3-demethylubiquinone-9 3-methyltransferase domain protein	501	0.8	1.1	0.46	1187.3	1628.18	0.3	0.79	0.84255	6451326	6452048	+	VAV72058.1
PPRCHA0_3321	protein_coding		transcriptional regulator, AraC family	870	4.3	0.7	-2.56	11203.2	1894.11	-3.6	0.08	0.11527	4853091	4854506	+	VAV70560.1
PPRCHA0_3322	protein_coding		translocator protein, LysE family	582	1.7	0.9	-0.91	3050	1628.18	-0.8	0.59	0.65013	6251911	6254286	-	VAV71869.1
PPRCHA0_3323	protein_coding	aer_3	aerotaxis receptor Aer	1563	30.5	0.5	-6.04	142808	2163.1	-30	0	0	1641758	1643143	+	VAV67766.1
PPRCHA0_3324	protein_coding		acetyltransferase, GNAT family	537	71.7	0	-6.18	115556	0	-71.7	0	0	1643151	1643972	-	VAV67767.1
PPRCHA0_3325	protein_coding	dapA_2	dihydrodipicolinate synthase	846	14	2.4	-2.51	35416.4	6217.25	-11.5	0.0085	0.0146	4029071	4029442	+	VAV69875.1
PPRCHA0_3326	protein_coding		ribonuclease T2 family protein	654	32	1.7	-4.27	62704.4	3256.36	-30.3	0.043	0.06491	4580754	4581206	+	VAV70365.1
PPRCHA0_3327	protein_coding		translocator protein, LysE family	633	4	2.1	-0.92	7620.5	4033.78	-1.9	0.26	0.32315	5570035	5571372	-	VAV71231.1
PPRCHA0_3328	protein_coding		response regulator	1329	1	5	2.28	4148.9	20133.7	4	0.125	0.17119	5098690	5099763	-	VAV70786.1
PPRCHA0_3329	protein_coding		response regulator/GGDEF domain/EAL domain protein	1923	28.6	3.1	-3.21	165024	17850.9	-25.5	0.15	0.1999	5206773	5207090	+	VAV70886.1
PPRCHA0_3330	protein_coding	ccpA_1	cytochrome c551 peroxidase	993	0.2	3.7	4.2	596.4	10952.5	3.5	0.13	0.17658	5123531	5125066	+	VAV70810.1
PPRCHA0_3331	protein_coding		putative sensor histidine kinase	1803	8.4	14.1	0.74	45642	76330.6	5.7	0.52	0.58518	6122464	6123348	+	VAV71751.1
PPRCHA0_3332	protein_coding		response regulator/sensor histidine kinase	1416	19.9	1.9	-3.41	84580.8	7968.21	-18	0.0001	0.00021	3255520	3255969	-	VAV69220.1
PPRCHA0_3333	protein_coding		hypothetical protein	1410	27.6	2.3	-3.61	116940	9599.45	-25.4	0	0	1644010	1644951	-	VAV67768.1
PPRCHA0_3334	protein_coding		diguanylate cyclase (GGDEF) domain protein	2565	18.9	0.7	-4.79	145459	5273.25	-18.2	0.0011	0.0021	3613619	3615304	-	VAV69513.1
PPRCHA0_3335	protein_coding	nudK	GDP-mannose pyrophosphatase NudK/conserved domain protein	951	0	3.6	6.24	134.6	10154.7	3.5	0.0065	0.01132	3972798	3973712	+	VAV69828.1
PPRCHA0_3336	protein_coding		hypothetical protein	987	0.4	1.9	2.34	1123.8	5682.33	1.5	0.61	0.66965	6278539	6279396	-	VAV71891.1
PPRCHA0_3337	protein_coding		transport protein, AzlD family	312	47	2.4	-4.27	43982.5	2285.88	-44.5	0.042	0.06353	4577650	4578318	-	VAV70360.1
PPRCHA0_3338	protein_coding		transport protein, AzlC family	696	34	4.3	-2.97	70937.2	9058.41	-29.6	0	0	1645101	1645355	+	VAV67769.1
PPRCHA0_3339	protein_coding		short-chain alcohol dehydrogenase family protein	1194	0.4	3.3	2.91	1568.1	11756.4	2.8	0.1	0.14066	4944362	4945015	-	VAV70647.1
PPRCHA0_3340	protein_coding		putative lipoprotein	1029	48.9	6.5	-2.92	150991	20014	-42.4	0.025	0.03956	4374671	4374949	+	VAV70179.1
PPRCHA0_3341	protein_coding		hypothetical protein	741	1.5	0.7	-1.12	3228.3	1481.97	-0.8	0.29	0.35455	5659898	5660491	+	VAV71315.1
PPRCHA0_3342	protein_coding		hypothetical protein	195	0	0.9	0.94	0	534.92	0.9	1	1	6777543	6778166	+	VAV72359.1
PPRCHA0_3343	protein_coding		hypothetical protein	219	0.7	5.8	3.09	444.5	3788.22	5.1	1	1	6778197	6778643	+	VAV72360.1
PPRCHA0_3344	protein_coding		hypothetical protein	651	27.9	2.2	-3.7	54535.2	4203.42	-25.8	0.18	0.23524	5316181	5316948	-	VAV70992.1
PPRCHA0_3345	protein_coding		hypothetical protein	783	32.9	5.1	-2.68	77179.7	12045.8	-27.7	0	0	1645339	1645791	+	VAV67770.1
PPRCHA0_3346	protein_coding		transcriptional regulator, DeoR family	810	57.6	1.2	-5.62	139980	2841.16	-56.4	0	0	1645760	1647376	-	VAV67771.1
PPRCHA0_3347	protein_coding		alpha/beta hydrolase family protein	1065	0.3	4.4	3.8	1012	14062.7	4.1	0.0081	0.01395	4022531	4023172	-	VAV69869.1
PPRCHA0_3348	protein_coding	hyi_2	hydroxypyruvate isomerase	780	0.1	1.2	4.4	134.6	2841.16	1.2	0.25	0.31268	5544322	5545527	-	VAV71202.1
PPRCHA0_3349	protein_coding		transporter, gluconate:H+ symporter family	1461	4.1	0.7	-2.59	17868.7	2963.95	-3.4	0.37	0.43924	5816486	5817658	+	VAV71469.1
PPRCHA0_3350	protein_coding		class II aldolase/adducin domain protein	636	97.6	4	-4.6	186197	7678.85	-93.6	0	0	1647935	1648516	+	VAV67772.1
PPRCHA0_3351	protein_coding		YgbK domain protein	1290	15.7	2.2	-2.84	60846.6	8503.13	-13.5	0	0	1648548	1649135	+	VAV67773.1
PPRCHA0_3352	protein_coding		NAD binding domain protein	903	0.2	1.6	3.33	444.5	4469.35	1.5	0.08	0.11527	4854523	4855449	+	VAV70561.1
PPRCHA0_3353	protein_coding		hypothetical protein	348	0.4	5	3.49	467.6	5270.19	4.6	0.28	0.34403	5637994	5638905	-	VAV71296.1
PPRCHA0_3354	protein_coding		hypothetical protein	288	1209.8	36.4	-5.05	1.04523e+06	31473.4	-1173.3	0	0	1649144	1650100	+	VAV67774.1
PPRCHA0_3355	protein_coding	mgtA_1	magnesium-importing ATPase	2709	26.9	0.9	-4.88	218973	7433.29	-26	0	0	1650325	1651755	+	VAV67775.1
PPRCHA0_3356	protein_coding		hypothetical protein	198	0	0	0	0	0	0	1	1	6778663	6779334	+	VAV72361.1
PPRCHA0_3357	protein_coding		putative Na/Pi-cotransporter II-like protein	1701	6	0.9	-2.78	30622.1	4472.4	-5.1	0.0003	0.0006	3400711	3401127	+	VAV69330.1
PPRCHA0_3358	protein_coding		hypothetical protein	348	0.3	0	-0.34	275.1	0	-0.3	0.49	0.55817	6046359	6047045	+	VAV71682.1
PPRCHA0_3359	protein_coding		hypothetical protein	783	0.2	1.5	2.62	573.3	3522.29	1.3	0.15	0.1999	5207161	5207604	-	VAV70887.1
PPRCHA0_3360	protein_coding		putative aspartate aminotransferase	1176	0.2	0	-0.27	713.8	0	-0.2	0.049	0.07334	4615245	4617845	+	VAV70404.1
PPRCHA0_3361	protein_coding		methyl-accepting chemotaxis protein	1623	18.1	2.3	-2.97	88163.7	11248	-15.8	0.0016	0.00299	3699766	3699945	-	VAV69581.1
PPRCHA0_3362	protein_coding	hpaB	4-hydroxyphenylacetate 3-monooxygenase, oxygenase component	1560	31.1	4.9	-2.66	145459	22946.8	-26.2	0	0	1651831	1653264	-	VAV67776.1
PPRCHA0_3363	protein_coding	hpaC	4-hydroxyphenylacetate 3-monooxygenase, reductase component	510	0.2	14.2	6.16	304.1	21782.3	14	0.027	0.04245	4396075	4396620	-	VAV70199.1
PPRCHA0_3364	protein_coding		transcriptional regulator, LuxR family	975	1.5	3.1	1.06	4395.2	9184.25	1.6	0.32	0.38607	5725513	5727147	+	VAV71386.1
PPRCHA0_3365	protein_coding		hypothetical protein	870	6.3	2.2	-1.51	16528.2	5805.11	-4.1	0.39	0.46049	5852330	5852647	+	VAV71500.1
PPRCHA0_3366	protein_coding		transporter, major facilitator family	1161	0.1	3.3	4.6	467.6	11320.9	3.1	0.028	0.04388	4411209	4411955	-	VAV70217.1
PPRCHA0_3367	protein_coding		histone deacetylase family protein	1119	0.2	0.4	1	742.7	1481.97	0.2	0.53	0.59425	6144705	6145061	-	VAV71769.1
PPRCHA0_3368	protein_coding		transcriptional regulator, AraC family	1044	2.1	2.4	0.17	6590	7433.29	0.3	0.96	0.99299	6639729	6641705	-	VAV72236.1
PPRCHA0_3369	protein_coding	dad	2,4'-dihydroxyacetophenone dioxygenase	531	0.2	0.4	1.31	275.1	681.13	0.3	1	1	6779401	6780300	-	VAV72362.1
PPRCHA0_3370	protein_coding		transporter, major facilitator family	1278	1.7	0.9	-0.94	6498.5	3379.14	-0.8	0.41	0.48059	5885893	5886651	-	VAV71532.1
PPRCHA0_3371	protein_coding		putative (R,R)-butanediol dehydrogenase	1065	26	6.6	-1.98	82976.2	20961	-19.4	0.26	0.32315	5571423	5572766	-	VAV71232.1
PPRCHA0_3372	protein_coding		carbohydrate-selective porin, OprB family protein	1299	0.1	3.2	4.49	550.2	12344.3	3	0.0038	0.00681	3856432	3858072	+	VAV69725.1
PPRCHA0_3373	protein_coding	alkJ	alcohol dehydrogenase AlkJ	1659	0.2	1.4	3.04	854.3	7021.15	1.2	0.023	0.03662	4350639	4351076	-	VAV70153.1
PPRCHA0_3374	protein_coding		hypothetical protein	1089	2.6	0.5	-2.41	8635.1	1628.18	-2.1	0.38	0.44954	5836601	5837458	-	VAV71483.1
PPRCHA0_3375	protein_coding	hpaA	4-hydroxyphenylacetate catabolism regulatory protein HpaA	927	1.6	1.2	-0.37	4377.9	3376.08	-0.4	0.83	0.88108	6475575	6476144	-	VAV72082.1
PPRCHA0_3376	protein_coding	hpaG_1	4-hydroxyphenylacetate degradation isomerase/decarboxylase domain protein	657	136.4	19503.7	7.16	268772	3.84418e+07	19367.3	0	0	1653497	1653736	+	VAV67777.1
PPRCHA0_3377	protein_coding	hpaG_2	4-hydroxyphenylacetate degradation isomerase/decarboxylase domain protein	798	18.6	2.8	-2.74	44475.1	6661.99	-15.8	0	0	1653777	1654847	+	VAV67778.1
PPRCHA0_3378	protein_coding	hpaE	5-carboxymethyl-2-hydroxymuconate semialdehyde dehydrogenase	1458	5.2	4.7	-0.15	22653.8	20429.2	-0.5	0.93	0.96848	6602310	6602978	+	VAV72197.1
PPRCHA0_3379	protein_coding	hpaD	3,4-dihydroxyphenylacetate 2,3-dioxygenase	855	44.9	0.5	-6.57	115269	1216.04	-44.5	0	0	1654884	1655357	-	VAV67779.1
PPRCHA0_3380	protein_coding	hpcD_2	5-carboxymethyl-2-hydroxymuconate delta isomerase	387	0.4	0	-0.48	461.8	0	-0.4	0.26	0.32315	5572894	5573517	-	VAV71233.1
PPRCHA0_3381	protein_coding		transporter, major facilitator family	1305	6.1	1.2	-2.33	23766.9	4738.33	-4.9	0.12	0.16453	5078088	5078411	-	VAV70762.1
PPRCHA0_3382	protein_coding	hpaH	2-oxo-hepta-3-ene-1,7-dioic acid hydratase	801	0.1	2.9	4.7	269.3	7021.15	2.8	0.031	0.04809	4452642	4454495	+	VAV70257.1
PPRCHA0_3383	protein_coding	hpaI	2,4-dihydroxyhept-2-ene-1,7-dioic acid aldolase	798	7.6	0.5	-3.9	18148	1216.04	-7.1	0.038	0.05793	4538443	4539342	-	VAV70328.1
PPRCHA0_3384	protein_coding	glxK	glycerate kinase	1140	401.5	55.7	-2.85	1.3731e+06	190481	-345.8	0	0	1655367	1655927	-	VAV67780.1
PPRCHA0_3385	protein_coding		putative sugar diacid recognition domain protein	1119	0.3	0.2	-0.31	842.6	681.13	0	0.88	0.92599	6532178	6533542	-	VAV72133.1
PPRCHA0_3386	protein_coding		transporter, major facilitator family	1308	7.7	6.2	-0.3	30032.1	24337.1	-1.5	0.57	0.63092	6222457	6223482	-	VAV71846.1
PPRCHA0_3387	protein_coding		hypothetical protein	408	0.5	204.2	8.68	608.1	249939	203.7	0.014	0.02306	4219054	4219713	-	VAV70018.1
PPRCHA0_3388	protein_coding		short chain dehydrogenase/reductase family protein	729	0.4	7	4.12	877.4	15275.7	6.6	0.25	0.31268	5545466	5546107	-	VAV71203.1
PPRCHA0_3389	protein_coding		transcriptional regulator, LysR family	897	0.4	2.7	2.78	1064	7310.51	2.3	0.33	0.39689	5745194	5746435	+	VAV71403.1
PPRCHA0_3390	protein_coding		oxidoreductase, aldo/keto reductase family protein	1011	27	0.7	-5.24	81964.8	2163.1	-26.3	0	0	1656254	1657132	+	VAV67781.1
PPRCHA0_3391	protein_coding	rarD_1	protein RarD	879	0.2	3.4	3.93	596.4	9061.47	3.2	0.038	0.05793	4539467	4540672	+	VAV70329.1
PPRCHA0_3392	protein_coding	hpaR	homoprotocatechuate degradation operon regulator HpaR	363	628.1	10.4	-5.92	683988	11283.7	-617.7	0	0	1657150	1658265	+	VAV67782.1
PPRCHA0_3393	protein_coding	hppD	4-hydroxyphenylpyruvate dioxygenase	1074	0.8	2.8	1.71	2721.7	8915.26	1.9	0.35	0.41881	5773864	5774673	+	VAV71432.1
PPRCHA0_3394	protein_coding		hypothetical protein	102	1.4	0	-1.27	432.8	0	-1.4	0.27	0.33301	5600534	5601328	+	VAV71262.1
PPRCHA0_3395	protein_coding		putative membrane protein	954	67.9	52	-0.38	194237	148780	-15.9	0.54	0.60348	6155577	6155888	-	VAV71791.1
PPRCHA0_3396	protein_coding		transcriptional regulator, LysR family	870	2.1	2.4	0.2	5527.2	6363.46	0.3	0.73	0.78676	6395161	6395994	-	VAV71999.1
PPRCHA0_3397	protein_coding		cyclic diguanylate phosphodiesterase (EAL) domain protein	1536	12.6	1.8	-2.82	58202.3	8213.77	-10.8	0.0033	0.00597	3832433	3833305	+	VAV69698.1
PPRCHA0_3398	protein_coding	mvaV	transcriptional regulator MvaV	363	222.9	6.5	-5.11	242776	7050.7	-216.5	0	0	1658270	1659028	+	VAV67783.1
PPRCHA0_3399	protein_coding		hypothetical protein	525	1.6	4	1.31	2563.9	6363.46	2.4	0.3	0.36452	5682516	5683880	-	VAV71340.1
PPRCHA0_3400	protein_coding	gloA	lactoylglutathione lyase	519	309.3	3.7	-6.4	481553	5688.45	-305.6	0	0	1659057	1659770	+	VAV67784.1
PPRCHA0_3401	protein_coding	ahpF	alkyl hydroperoxide reductase, F subunit	1563	2.3	3.3	0.5	10887.7	15421.9	1	0.53	0.59425	6145333	6146661	-	VAV71770.1
PPRCHA0_3402	protein_coding	ahpC	alkyl hydroperoxide reductase, C subunit	561	43.4	2.1	-4.37	73016.6	3522.29	-41.3	0	0	1660518	1661084	+	VAV67785.1
PPRCHA0_3403	protein_coding	tnpS	cointegrate resolution protein S	936	127	6.2	-4.35	356699	17462.2	-120.8	0	0	1661112	1661855	+	VAV67786.1
PPRCHA0_3404	protein_coding	tnpT	cointegrate resolution protein T	1005	971.9	32.4	-4.91	2.93027e+06	97797.8	-939.5	0	0	1662043	1664613	+	VAV67787.1
PPRCHA0_3405	protein_coding	gor	glutathione-disulfide reductase	1356	24.8	464.6	4.23	100912	1.88996e+06	439.8	0.069	0.10043	4792908	4794320	-	VAV70518.1
PPRCHA0_3406	protein_coding	galU	UTP-glucose-1-phosphate uridylyltransferase	837	837	201205	7.91	2.1018e+06	5.05226e+08	200368	0	0	1664613	1665371	+	VAV67788.1
PPRCHA0_3407	protein_coding		putative lipoprotein	279	71.1	1.1	-5.97	59492.4	947.05	-69.9	0	0	1665346	1667097	+	VAV67789.1
PPRCHA0_3408	protein_coding		hypothetical protein	228	0.2	1.4	2.81	134.6	947.05	1.2	1	1	6780411	6781232	+	VAV72363.1
PPRCHA0_3409	protein_coding		cytochrome c family protein	918	1.8	3.2	0.82	4914.7	8675.82	1.4	0.38	0.44954	5837605	5838621	-	VAV71484.1
PPRCHA0_3410	protein_coding		cytochrome c family protein	648	0.2	0.8	2.45	298.2	1628.18	0.7	0.5	0.56746	6071693	6072064	+	VAV71706.1
PPRCHA0_3411	protein_coding		putative lipoprotein	348	28.5	3.4	-3.08	29728.3	3522.29	-25.1	0.129	0.17647	5103939	5104127	+	VAV70791.1
PPRCHA0_3412	protein_coding		hypothetical protein	300	38	0.6	-6	34199.7	534.92	-37.4	0.0001	0.00021	3256124	3257023	-	VAV69221.1
PPRCHA0_3413	protein_coding		hypothetical protein	168	5.4	1.1	-2.36	2741.8	534.92	-4.4	0.089	0.1274	4890397	4891284	+	VAV70591.1
PPRCHA0_3414	protein_coding		hypothetical protein	714	24.8	0.2	-6.63	53124.3	534.92	-24.6	0	0	1667173	1670232	+	VAV67790.1
PPRCHA0_3415	protein_coding	alkB3	alkylated DNA repair protein AlkB	678	19	0.9	-4.35	38713.9	1894.11	-18.1	0	0	1670462	1671604	+	VAV67791.1
PPRCHA0_3416	protein_coding	ada	ADA regulatory protein	1083	2.8	0	-1.94	9215.6	0	-2.8	0.0004	0.00079	3449693	3450883	-	VAV69375.1
PPRCHA0_3417	protein_coding		transcription activator, effector binding domain protein	486	4.3	1.3	-1.71	6204.5	1894.11	-3	0.41	0.48059	5886936	5888147	+	VAV71533.1
PPRCHA0_3418	protein_coding		oxidoreductase, 2-nitropropane dioxygenase family	1062	11.1	1	-3.51	35482.5	3110.15	-10.2	0.0002	0.00041	3335482	3337482	-	VAV69288.1
PPRCHA0_3419	protein_coding	modA	molybdate ABC transporter, periplasmic molybdate-binding protein	765	98.7	1	-6.62	226458	2309.31	-97.7	0	0	1671749	1674739	+	VAV67792.1
PPRCHA0_3420	protein_coding	modB	molybdate ABC transporter, permease protein	678	74.1	1.1	-6.03	150810	2309.31	-73	0	0	1674987	1677875	+	VAV67793.1
PPRCHA0_3421	protein_coding	modC	molybdate ABC transporter, ATP-binding protein	1080	31.5	0.7	-5.39	102125	2429.03	-30.8	0	0	1678288	1680687	+	VAV67794.1
PPRCHA0_3422	protein_coding		putative DNA topoisomerase I	1035	8	0.9	-3.14	24984.8	2841.16	-7.1	0.0057	0.00999	3933999	3934508	+	VAV69802.1
PPRCHA0_3423	protein_coding		ABC transporter, 2 ATP-binding domain protein	1638	68.5	2.3	-4.9	336760	11248	-66.2	0	0	1681157	1683313	+	VAV67795.1
PPRCHA0_3424	protein_coding		glyoxalase family protein	390	3.4	9.3	1.46	3925.8	10832.8	5.9	0.6	0.65997	6263695	6265527	+	VAV71879.1
PPRCHA0_3425	protein_coding		hypothetical protein	318	133	3.5	-5.23	126918	3379.14	-129.5	0.0002	0.00041	3337606	3337986	-	VAV69289.1
PPRCHA0_3426	protein_coding		hypothetical protein	156	0.3	4	3.75	140.5	1894.11	3.7	0.62	0.67917	6294522	6295229	+	VAV71904.1
PPRCHA0_3427	protein_coding		hypothetical protein	282	17.4	0	-4.2	14744.4	0	-17.4	0.027	0.04245	4396620	4396886	-	VAV70200.1
PPRCHA0_3428	protein_coding		hypothetical protein	384	90.3	0.8	-6.78	104040	947.05	-89.5	0	0	1683440	1684228	-	VAV67796.1
PPRCHA0_3429	protein_coding		hypothetical protein	672	15.1	6.1	-1.31	30424	12311.7	-9	0.59	0.65013	6254459	6254956	+	VAV71870.1
PPRCHA0_3430	protein_coding		acetyltransferase, GNAT family	597	62.1	3.4	-4.19	111310	6097.53	-58.7	0	0	1684387	1684836	-	VAV67797.1
PPRCHA0_3431	protein_coding		hypothetical protein	945	6.5	0.3	-4.27	18288	947.05	-6.1	0.045	0.06768	4599801	4600784	-	VAV70384.1
PPRCHA0_3432	protein_coding		hypothetical protein	381	6.3	5.7	-0.16	7234.2	6465.87	-0.7	0.91	0.95185	6571419	6572501	-	VAV72169.1
PPRCHA0_3433	protein_coding		hypothetical protein	345	4.2	2.6	-0.7	4396.4	2698.02	-1.6	0.41	0.48059	5889082	5891646	-	VAV71534.1
PPRCHA0_3434	protein_coding		hypothetical protein	639	50.9	4.9	-3.36	97529	9473.61	-45.9	0	0	1685159	1686862	+	VAV67798.1
PPRCHA0_3435	protein_coding		hypothetical protein	813	23.5	5.8	-2.01	57323	14211.9	-17.7	0.0001	0.00021	3257013	3258761	-	VAV69222.1
PPRCHA0_3436	protein_coding		hypothetical protein	318	7.4	0.6	-3.71	7018.6	534.92	-6.8	0.2	0.25775	5387872	5388111	-	VAV71056.1
PPRCHA0_3437	protein_coding		hypothetical protein	630	8.6	2.5	-1.78	16293.8	4735.27	-6.1	0.38	0.44954	5838666	5839157	-	VAV71485.1
PPRCHA0_3438	protein_coding		putative membrane protein	174	721.2	0	-9.5	376485	0	-721.2	0	0	1686911	1688266	+	VAV67799.1
PPRCHA0_3439	protein_coding		hypothetical protein	198	34.2	0	-5.14	20319.9	0	-34.2	0.0003	0.0006	3401263	3401868	+	VAV69331.1
PPRCHA0_3440	protein_coding		hypothetical protein	261	0.4	0.7	0.96	275.1	534.92	0.3	1	1	6781229	6782065	+	VAV72364.1
PPRCHA0_3441	protein_coding		hypothetical protein	486	60.2	107.9	0.84	87830.7	157267	47.6	0.37	0.43924	5817772	5818416	-	VAV71470.1
PPRCHA0_3442	protein_coding		NAD(P)H quinone oxidoreductase, quinone family	606	18.4	1	-4.25	33410.4	1750.96	-17.4	0	0	1688298	1689266	+	VAV67800.1
PPRCHA0_3443	protein_coding		transcriptional regulator, TetR family	639	1223	29.3	-5.38	2.34458e+06	56194.6	-1193.7	0	0	1689579	1690712	-	VAV67801.1
PPRCHA0_3444	protein_coding		hypothetical protein	534	11.5	16.5	0.52	18386.7	26377.5	5	0.61	0.66965	6279344	6280075	-	VAV71892.1
PPRCHA0_3445	protein_coding		HAD hydrolase, family IB	732	41.1	1.3	-4.99	90204	2841.16	-39.8	0.0011	0.0021	3615354	3616703	-	VAV69514.1
PPRCHA0_3446	protein_coding		transcriptional regulator, HxlR family	483	619.1	0.4	-10.71	897094	534.92	-618.7	0	0	1690723	1691910	-	VAV67802.1
PPRCHA0_3447	protein_coding	fabF_2	beta-ketoacyl-acyl-carrier-protein synthase II	1266	18.5	8.7	-1.09	70361.4	33042.6	-9.8	0.3	0.36452	5683911	5685800	-	VAV71341.1
PPRCHA0_3448	protein_coding		hypothetical protein	465	0.4	0.8	0.96	550.2	1069.84	0.4	0.52	0.58518	6123345	6124583	+	VAV71752.1
PPRCHA0_3449	protein_coding		putative secreted protein	231	0.2	1.5	2.71	163.6	1069.84	1.3	0.49	0.55817	6047091	6048407	+	VAV71683.1
PPRCHA0_3450	protein_coding		hypothetical protein	372	75.1	2.8	-4.75	83854.2	3110.15	-72.4	0.035	0.05369	4502783	4503868	-	VAV70296.1
PPRCHA0_3451	protein_coding		hypothetical protein	243	16.1	0.7	-4.45	11709.4	534.92	-15.3	0.013	0.02158	4178206	4180833	-	VAV69993.1
PPRCHA0_3452	protein_coding		putative lipoprotein	639	164.6	13.9	-3.57	315605	26596.5	-150.8	0	0	1691921	1693102	-	VAV67803.1
PPRCHA0_3453	protein_coding		serine/threonine dehydratase family protein	876	1.2	3.1	1.31	3273.4	8111.36	1.8	0.7	0.75668	6376085	6376822	-	VAV71980.1
PPRCHA0_3454	protein_coding		hypothetical protein	471	18.4	2.5	-2.89	26022.3	3522.29	-15.9	0.13	0.17658	5125111	5125935	-	VAV70811.1
PPRCHA0_3455	protein_coding		hypothetical protein	135	0.3	0	-0.43	140.5	0	-0.3	1	1	6782069	6782338	-	VAV72365.1
PPRCHA0_3456	protein_coding		hypothetical protein	471	150.5	4.7	-5	212630	6632.44	-145.8	0	0	1693120	1695240	-	VAV67804.1
PPRCHA0_3457	protein_coding		hypothetical protein	159	144.4	0	-7.18	68895.6	0	-144.4	0	0	1695537	1696253	+	VAV67805.1
PPRCHA0_3458	protein_coding		hypothetical protein	561	0.6	1.4	1.25	1023.7	2429.03	0.8	0.68	0.73792	6345553	6346512	-	VAV71956.1
PPRCHA0_3459	protein_coding		putative lipoprotein	393	0.5	3.4	2.7	625.4	4060.27	2.9	0.15	0.1999	5207715	5209340	-	VAV70888.1
PPRCHA0_3460	protein_coding		hypothetical protein	684	95	10.2	-3.23	194980	20838.3	-84.9	0	0	1696250	1697038	+	VAV67806.1
PPRCHA0_3461	protein_coding		hypothetical protein	1047	242	6.5	-5.22	759967	20429.2	-235.4	0	0	1697138	1698070	+	VAV67807.1
PPRCHA0_3462	protein_coding		hypothetical protein	384	0.5	1.4	1.55	556.1	1628.18	0.9	0.52	0.58518	6124573	6126018	+	VAV71753.1
PPRCHA0_3463	protein_coding		putative lipoprotein	1041	32	1.1	-4.84	100014	3498.86	-30.9	0	0	1698143	1699471	+	VAV67808.1
PPRCHA0_3464	protein_coding		putative lipoprotein	378	37	0.8	-5.47	41953.8	947.05	-36.2	0.0066	0.01148	3977410	3978663	+	VAV69833.1
PPRCHA0_3465	protein_coding		hypothetical protein	357	0.5	5.9	3.49	567.5	6363.46	5.4	0.057	0.08435	4706873	4707346	+	VAV70449.1
PPRCHA0_3466	protein_coding		acetyltransferase, GNAT family	960	26.6	6.4	-2.04	76540.5	18573.8	-20.1	0	0	1699571	1700491	+	VAV67809.1
PPRCHA0_3467	protein_coding		hypothetical protein	342	0.3	6.2	4.42	298.2	6396.06	5.9	0.053	0.07886	4653110	4654501	+	VAV70427.1
PPRCHA0_3468	protein_coding		hydrolase, carbon-nitrogen family	903	96.8	3.3	-4.86	262152	9038.05	-93.4	0	0	1700720	1701907	+	VAV67810.1
PPRCHA0_3469	protein_coding		permease, cytosine/purine, uracil, thiamine, allantoin family	1434	24	5.6	-2.09	103316	24293.3	-18.4	0.011	0.0185	4111209	4112000	-	VAV69942.1
PPRCHA0_3470	protein_coding		transcriptional regulator, LysR family	927	63.9	2.9	-4.45	177661	8111.36	-61	0	0	1701990	1702355	+	VAV67811.1
PPRCHA0_3471	protein_coding		prophage LambdaSo, putative host specificity protein J	552	13.3	2.8	-2.26	22057.2	4592.13	-10.5	0.11	0.15273	5012971	5013528	+	VAV70705.1
PPRCHA0_3472	protein_coding		putative site-specific recombinase, integrase family	657	0.2	2.1	3.3	415.6	4086.75	1.9	0.51	0.57689	6092001	6092618	-	VAV71722.1
PPRCHA0_3473	protein_coding		putrescine ABC transporter, periplasmic putrescine-binding protein, PotF family	1098	0.3	3.2	3.53	900.5	10420.7	2.9	0.031	0.04809	4454535	4456067	+	VAV70258.1
PPRCHA0_3474	protein_coding		aminotransferase, class III	1416	8.8	2	-2.13	37257.5	8526.55	-6.8	0.032	0.04945	4467605	4468087	-	VAV70269.1
PPRCHA0_3475	protein_coding		transcriptional regulator, LuxR family	957	8.5	2.1	-2.03	24477.5	5980.86	-6.4	0.067	0.09778	4787001	4787339	+	VAV70510.1
PPRCHA0_3476	protein_coding		extracellular solute-binding protein	1038	0.2	0.8	1.77	713.8	2429.03	0.6	0.4	0.4703	5870989	5872167	+	VAV71516.1
PPRCHA0_3477	protein_coding		hypothetical protein	945	0.6	1.4	1.15	1772.3	3937.49	0.8	0.46	0.5291	5996984	5998033	+	VAV71634.1
PPRCHA0_3478	protein_coding		isopropylmalate/homocitrate/citramalate synthase	1245	40.4	723.9	4.16	151055	2.70374e+06	683.4	0.1	0.14066	4945207	4945767	+	VAV70648.1
PPRCHA0_3479	protein_coding		putative aminotransferase B	1146	5.7	0.5	-3.59	19578.8	1628.18	-5.2	0	0	1702359	1703297	-	VAV67812.1
PPRCHA0_3480	protein_coding	vanA	vanillate O-demethylase, oxygenase subunit	1056	15.5	2.6	-2.56	49252.2	8359.98	-12.9	0.0024	0.0044	3777900	3778712	+	VAV69648.1
PPRCHA0_3481	protein_coding	vanB	vanillate O-demethylase oxidoreductase	948	6	0.5	-3.66	17166.2	1362.25	-5.6	0.14	0.18862	5163067	5163393	+	VAV70846.1
PPRCHA0_3482	protein_coding	vanR	transcriptional regulator VanR	711	32.4	1.7	-4.3	69146.4	3522.29	-30.8	0.026	0.041	4388137	4388520	+	VAV70191.1
PPRCHA0_3483	protein_coding		outer membrane porin, OprD family	1254	16.7	10	-0.75	62911.9	37502.7	-6.8	0.57	0.63092	6223613	6226450	+	VAV71847.1
PPRCHA0_3484	protein_coding	xylC	benzaldehyde dehydrogenase	1473	6.2	4.3	-0.52	27531.3	19210.1	-1.9	0.55	0.61176	6190883	6191221	+	VAV71817.1
PPRCHA0_3485	protein_coding	panE_1	2-dehydropantoate 2-reductase	921	17.2	6.9	-1.31	47611.6	19191.2	-10.3	0.16	0.21167	5247338	5247970	+	VAV70929.1
PPRCHA0_3486	protein_coding		transporter, major facilitator family	1389	5	0.4	-3.81	20827.6	1481.97	-4.6	0.11	0.15273	5013606	5014151	+	VAV70706.1
PPRCHA0_3487	protein_coding	mdlC	benzoylformate decarboxylase	1584	5.8	0.4	-3.78	27655	2016.89	-5.4	0.04	0.06077	4556304	4556555	-	VAV70342.1
PPRCHA0_3488	protein_coding		transcriptional regulator, LysR family	894	24.1	11	-1.13	64684.9	29464.3	-13.1	0.3	0.36452	5686139	5687821	-	VAV71342.1
PPRCHA0_3489	protein_coding		MFS transporter, aromatic acid:H+ symporter (AAHS) family	1323	13.3	0.2	-5.8	52699.3	947.05	-13	0	0	1703478	1704386	-	VAV67813.1
PPRCHA0_3490	protein_coding		acyl-CoA dehydrogenase MmgC	1752	49.8	2	-4.61	261532	10686.6	-47.7	0.023	0.03662	4351099	4352475	-	VAV70154.1
PPRCHA0_3491	protein_coding		acetyl-CoA acetyltransferase ThlA	1239	6	0.3	-4.2	22351.9	1216.04	-5.7	0.0003	0.0006	3401868	3402347	+	VAV69332.1
PPRCHA0_3492	protein_coding		feruloyl-CoA synthetase Fcs	1896	10.4	1	-3.31	59198.4	5954.38	-9.4	0.0009	0.00173	3578892	3579659	+	VAV69486.1
PPRCHA0_3493	protein_coding	vdh	Vanillin dehydrogenase	1446	0.7	0.7	0.03	2899.8	2963.95	0	1	1	6782335	6783609	-	VAV72366.1
PPRCHA0_3494	protein_coding		Hydroxycinnamoyl-CoA hydratase-lyase	828	1.4	0.5	-1.48	3397.7	1216.04	-0.9	0.29	0.35455	5660488	5661066	+	VAV71316.1
PPRCHA0_3495	protein_coding		transcriptional regulator	486	267.5	27	-3.31	389980	39385.2	-240.5	0	0	1704403	1705587	-	VAV67814.1
PPRCHA0_3496	protein_coding		porin D	1320	0.5	5.5	3.54	1878	21782.3	5	0.49	0.55817	6048450	6049040	-	VAV71684.1
PPRCHA0_3497	protein_coding	mhpT	3-(3-hydroxy-phenyl)propionate transporter	1209	7.2	1.6	-2.16	25990.8	5808.17	-5.6	0.055	0.08158	4697974	4698942	+	VAV70440.1
PPRCHA0_3498	protein_coding		oxidoreductase, zinc-binding dehydrogenase family	1005	7.7	0	-3.11	23105.8	0	-7.7	0.0001	0.00021	3258847	3259302	-	VAV69223.1
PPRCHA0_3499	protein_coding		transcriptional regulator, MarR family/acetyltransferase, GNAT family	969	43	6	-2.83	124895	17581.9	-36.9	0.14	0.18862	5163503	5164945	-	VAV70847.1
PPRCHA0_3500	protein_coding		RNA polymerase sigma-70 factor, ECF family	507	37.6	20.7	-0.86	57210	31560.2	-16.9	0.64	0.69896	6309958	6310524	-	VAV71921.1
PPRCHA0_3501	protein_coding		putative sigma factor regulatory protein	981	13.3	1.2	-3.47	39087.9	3522.29	-12.1	0.2	0.25775	5388154	5388519	-	VAV71057.1
PPRCHA0_3502	protein_coding		TonB-dependent outermembrane ferripyoverdine receptor	2418	6	3.2	-0.92	43656.1	23127.2	-2.8	0.31	0.37504	5712111	5713046	+	VAV71371.1
PPRCHA0_3503	protein_coding		hypothetical protein	939	30.5	122.5	2.01	85856.1	345183	92.1	0.0012	0.00228	3633507	3634322	+	VAV69528.1
PPRCHA0_3504	protein_coding		hypothetical protein	468	0.2	0.5	1.16	304.1	681.13	0.3	1	1	6783842	6785650	-	VAV72367.1
PPRCHA0_3505	protein_coding	pchA	isochorismate synthase PchA	1422	2.8	1.7	-0.73	12131	7310.51	-1.1	0.51	0.57689	6092747	6093490	-	VAV71723.1
PPRCHA0_3506	protein_coding	pchB	isochorismate pyruvate-lyase PchB	348	0.2	2.5	3.98	163.6	2575.24	2.3	0.24	0.30189	5512632	5513267	+	VAV71174.1
PPRCHA0_3507	protein_coding	pchC	enantio-pyochelin biosynthetic protein PchC	777	0.2	0	-0.25	438.7	0	-0.2	0.26	0.32315	5573602	5574447	+	VAV71234.1
PPRCHA0_3508	protein_coding	pchK	saccharopine dehydrogenase PchK	1113	5.2	0.4	-3.83	17336.4	1216.04	-4.8	0.108	0.15142	4988179	4989693	-	VAV70682.1
PPRCHA0_3509	protein_coding	pchF	enantio-pyochelin synthetase F	5421	19.3	1.9	-3.35	314329	30852.9	-17.4	0	0	1705796	1706266	-	VAV67815.1
PPRCHA0_3510	protein_coding	pchE	enantio-pyochelin synthetase E	3468	0.8	1.5	0.93	7934.6	15159	0.7	0.55	0.61176	6191349	6191996	+	VAV71818.1
PPRCHA0_3511	protein_coding	pchI	putative ABC transporter, permease/ATP-binding protein	1764	26.3	40	0.6	139346	211912	13.7	0.49	0.55817	6049051	6049767	-	VAV71685.1
PPRCHA0_3512	protein_coding	pchH	putative ABC transporter, permease/ATP-binding protein	1743	60.9	4.4	-3.78	318694	23267.3	-56.5	0	0	1706303	1706962	-	VAV67816.1
PPRCHA0_3513	protein_coding	pchD	salicyl-AMP ligase	1665	16.8	1.5	-3.53	83755.2	7266.72	-15.3	0.0016	0.00299	3700101	3701279	-	VAV69582.1
PPRCHA0_3514	protein_coding	pchR	regulatory protein PchR	900	138.6	5.9	-4.56	374296	15834	-132.8	0.024	0.03807	4362844	4365171	+	VAV70167.1
PPRCHA0_3515	protein_coding	fetA	TonB-dependent outermembrane enantio-pyochelin receptor	2229	14.4	2.1	-2.77	96310.4	14092.2	-12.3	0.0022	0.00405	3757993	3759918	+	VAV69631.1
PPRCHA0_3516	protein_coding		PepSY-associated membrane protein	879	10.5	12.6	0.27	27587.1	33188.4	2.1	1	1	6785662	6787077	-	VAV72368.1
PPRCHA0_3517	protein_coding		iron-chelate uptake ABC transporter, FeCT family, periplasmic iron-chelate-binding protein	1131	0.3	86.4	7.96	1181.4	293296	86.1	0	0	1707072	1707962	+	VAV67817.1
PPRCHA0_3518	protein_coding		iron-chelate uptake ABC transporter, FeCT family, permease protein	1065	20.2	2.8	-2.85	64434.5	8944.81	-17.4	0.0043	0.00765	3874807	3876075	+	VAV69749.1
PPRCHA0_3519	protein_coding		iron-chelate uptake ABC transporter, FeCT family, ATP-binding protein	828	7	0	-3.01	17490.2	0	-7	0	0	1707935	1708723	-	VAV67818.1
PPRCHA0_3520	protein_coding		transporter, major facilitator family	1212	21.8	5.3	-2.04	79130	19186.7	-16.5	0.043	0.06491	4581224	4581730	+	VAV70366.1
PPRCHA0_3521	protein_coding	sotB	sugar efflux transporter B	1176	47.7	1.2	-5.32	168178	4203.42	-46.5	0	0	1708887	1709549	+	VAV67819.1
PPRCHA0_3522	protein_coding		transcriptional regulator, TetR family	597	417.9	16.9	-4.63	748519	30305.8	-401	0	0	1709672	1710805	+	VAV67820.1
PPRCHA0_3523	protein_coding		alpha/beta hydrolase family protein	885	0.3	3.2	3.6	702.1	8526.55	2.9	0.034	0.05232	4499254	4500408	+	VAV70292.1
PPRCHA0_3524	protein_coding		AP endonuclease, family 2	1053	2.1	1.1	-0.94	6737.1	3522.29	-1	0.44	0.51107	5942248	5944314	-	VAV71582.1
PPRCHA0_3525	protein_coding		exoenzyme regulatory protein AepA	1737	1.5	1.1	-0.41	7731	5808.17	-0.4	0.68	0.73792	6346707	6347651	+	VAV71957.1
PPRCHA0_3526	protein_coding		transcriptional regulator, LysR family	912	0.1	0.8	2.93	304.1	2309.31	0.7	0.19	0.24668	5349581	5350498	+	VAV71024.1
PPRCHA0_3527	protein_coding		hypothetical protein	981	29.6	8.1	-1.86	87109.5	23928	-21.5	0.04	0.06077	4556690	4557595	+	VAV70343.1
PPRCHA0_3528	protein_coding		methionine synthase family protein, vitamin-B12 independent	1035	6.2	2.1	-1.6	19322.6	6366.51	-4.2	0.2	0.25775	5388850	5389779	+	VAV71058.1
PPRCHA0_3529	protein_coding		flavin reductase domain protein	507	0.4	5.3	3.68	625.4	7991.64	4.8	0.076	0.10984	4840304	4841737	+	VAV70550.1
PPRCHA0_3530	protein_coding		transcriptional regulator, AsnC family	468	6.9	1.3	-2.35	9625.4	1894.11	-5.5	0.115	0.15945	5041141	5041953	+	VAV70731.1
PPRCHA0_3531	protein_coding	megL	methionine gamma-lyase	1251	0.3	1.7	2.53	1098.8	6363.46	1.4	0.019	0.03064	4306606	4307397	-	VAV70104.1
PPRCHA0_3532	protein_coding		branched-chain amino acid ABC transporter, periplasmic branched-chain amino acid-binding protein	1131	93.4	5.5	-4.08	316883	18798	-87.9	0	0	1710802	1711095	+	VAV67821.1
PPRCHA0_3533	protein_coding		hypothetical protein	159	39.8	0	-5.35	18970.9	0	-39.8	0	0	1711216	1712148	+	VAV67822.1
PPRCHA0_3534	protein_coding		hypothetical protein	540	2.6	2.9	0.2	4137.6	4738.33	0.4	0.91	0.95185	6572656	6574272	-	VAV72170.1
PPRCHA0_3535	protein_coding		hypothetical protein	582	0.2	1.5	2.98	327.1	2575.24	1.3	0.31	0.37504	5713060	5714505	+	VAV71372.1
PPRCHA0_3536	protein_coding		phage tail collar domain protein	549	0.8	2.7	1.69	1387	4469.35	1.9	0.31	0.37504	5714498	5714923	+	VAV71373.1
PPRCHA0_3537	protein_coding		acetyltransferase, GNAT family	543	0.3	0	-0.32	409.7	0	-0.3	0.24	0.30189	5513436	5514179	+	VAV71175.1
PPRCHA0_3538	protein_coding		IPT/TIG domain/outer membrane autotransporter barrel domain protein	4167	11.7	3.3	-1.84	145920	40720.9	-8.4	0.002	0.00371	3736161	3737036	+	VAV69613.1
PPRCHA0_3539	protein_coding		aminotransferase, class III family	1410	1	2.5	1.33	4254.6	10663.2	1.5	0.39	0.46049	5852644	5853357	-	VAV71501.1
PPRCHA0_3540	protein_coding		amino acid transporter, AAT/LAT family	1446	48.1	10.1	-2.24	208537	43996.5	-37.9	0.03	0.04674	4435428	4436051	+	VAV70241.1
PPRCHA0_3541	protein_coding		aldehyde dehydrogenase (NAD) family protein	1488	8.1	0.8	-3.36	36231	3522.29	-7.3	0.058	0.08574	4713034	4713378	-	VAV70454.1
PPRCHA0_3542	protein_coding	argE_1	acetylornithine deacetylase	1161	0.1	0.3	1.75	281	947.05	0.2	1	1	6787268	6788230	+	VAV72369.1
PPRCHA0_3543	protein_coding		hypothetical protein	675	6.9	0.5	-3.88	13901.4	947.05	-6.4	0.27	0.33301	5601378	5602151	+	VAV71263.1
PPRCHA0_3544	protein_coding		endoribonuclease L-PSP family protein	408	0.5	3.5	2.79	625.4	4323.14	3	0.3	0.36452	5687968	5689152	-	VAV71343.1
PPRCHA0_3545	protein_coding		FAD dependent oxidoreductase	1314	0.3	0.7	1.46	1035.1	2844.22	0.5	0.34	0.40724	5767653	5768024	+	VAV71423.1
PPRCHA0_3546	protein_coding		AMP-binding domain protein	1893	0.2	2.7	3.86	1064	15421.9	2.5	0.0008	0.00155	3553727	3554188	+	VAV69469.1
PPRCHA0_3547	protein_coding		transcriptional regulator, AraC family	1017	9.3	4.6	-1.02	28442.1	14062.7	-4.7	0.44	0.51107	5944531	5944992	+	VAV71583.1
PPRCHA0_3548	protein_coding		transcriptional regulator, LysR family	954	0.1	1.6	4.05	275.1	4568.7	1.5	0.27	0.33301	5602203	5602916	+	VAV71264.1
PPRCHA0_3549	protein_coding		hypothetical protein	1749	0.3	1.7	2.75	1327.7	8938.69	1.5	0.014	0.02306	4219710	4220081	-	VAV70019.1
PPRCHA0_3550	protein_coding		hypothetical protein	1359	6.2	7.8	0.34	25171	31856	1.6	0.83	0.88108	6476446	6478287	+	VAV72083.1
PPRCHA0_3551	protein_coding		transporter, major facilitator family	1302	68.7	2.9	-4.56	268330	11367.7	-65.8	0	0	1712262	1712855	-	VAV67823.1
PPRCHA0_3552	protein_coding	hipO	hippurate hydrolase	1176	8.4	1.8	-2.2	29783.1	6489.3	-6.6	0.0023	0.00423	3771605	3772801	-	VAV69641.1
PPRCHA0_3553	protein_coding		amidase family protein	1437	0.5	1.5	1.45	2332.3	6366.51	0.9	0.15	0.1999	5209614	5210636	+	VAV70889.1
PPRCHA0_3554	protein_coding		sensory box histidine kinase/response regulator	1926	13.8	1.2	-3.53	79755.5	6898.37	-12.6	0.0014	0.00263	3677710	3678909	+	VAV69561.1
PPRCHA0_3555	protein_coding	nspC	carboxynorspermidine decarboxylase	1095	488.2	12.4	-5.3	1.6036e+06	40690.2	-475.8	0	0	1713130	1713579	+	VAV67824.1
PPRCHA0_3556	protein_coding	lys1_2	saccharopine dehydrogenase	1197	51.1	5.4	-3.25	183372	19213.2	-45.7	0	0	1713625	1714860	+	VAV67825.1
PPRCHA0_3557	protein_coding		putative dipeptidase	1737	6.8	1.1	-2.69	35694.2	5539.18	-5.8	0.018	0.02911	4300643	4301005	-	VAV70096.1
PPRCHA0_3558	protein_coding		fatty acid desaturase domain protein	963	0.1	1.8	4.12	304.1	5273.25	1.7	0.015	0.02458	4249464	4250507	+	VAV70043.1
PPRCHA0_3559	protein_coding		PAP2 family protein	621	0.2	2.3	3.28	444.5	4323.14	2.1	0.057	0.08435	4707362	4708804	+	VAV70450.1
PPRCHA0_3560	protein_coding		hypothetical protein	1089	0.2	1.8	3.42	544.4	5834.65	1.6	0.079	0.11396	4850845	4852263	+	VAV70558.1
PPRCHA0_3561	protein_coding		hypothetical protein	732	1.9	0.3	-2.6	4119.9	681.13	-1.6	0.3	0.36452	5689240	5690013	+	VAV71344.1
PPRCHA0_3562	protein_coding		hypothetical protein	1020	18.4	0.5	-5.11	56410.7	1628.18	-17.9	0.0016	0.00299	3701266	3701559	-	VAV69583.1
PPRCHA0_3563	protein_coding		hypothetical protein	1086	5.3	0.7	-2.82	17215.2	2432.09	-4.5	0.1	0.14066	4945793	4946587	-	VAV70649.1
PPRCHA0_3564	protein_coding		malate/L-lactate dehydrogenase family protein	1002	0.3	10	4.89	1017.9	30113.8	9.7	0.028	0.04388	4412145	4412537	+	VAV70218.1
PPRCHA0_3565	protein_coding		putative amino acid ABC transporter, periplasmic amino acid-binding protein	849	0.4	0.6	0.69	1006.2	1628.18	0.2	0.65	0.70812	6320393	6320695	-	VAV71932.1
PPRCHA0_3566	protein_coding		amino acid ABC transporter, permease protein, 3-TM region, His/Glu/Gln/Arg/opine family	660	0.2	1.9	3.53	327.1	3788.22	1.7	0.17	0.2234	5278138	5279430	-	VAV70961.1
PPRCHA0_3567	protein_coding		amino acid ABC transporter, permease protein, 3-TM region, His/Glu/Gln/Arg/opine family	639	0.3	1.8	2.6	556.1	3376.08	1.5	0.15	0.1999	5210885	5212495	+	VAV70890.1
PPRCHA0_3568	protein_coding		amino acid ABC transporter, ATP-binding protein	807	0.6	3.4	2.6	1339.2	8114.42	2.8	0.012	0.02007	4146403	4147305	-	VAV69970.1
PPRCHA0_3569	protein_coding		peptidase, M24 family	1305	1.7	1.4	-0.32	6748	5392.97	-0.3	0.69	0.74705	6358482	6359660	+	VAV71969.1
PPRCHA0_3570	protein_coding		putative N-methylproline demethylase	2034	11.6	4.3	-1.43	70947.3	26257.7	-7.3	0.29	0.35455	5661118	5661531	-	VAV71317.1
PPRCHA0_3571	protein_coding		transcriptional regulator, TetR family	639	114.1	0.3	-8.68	218694	534.92	-113.8	0	0	1714905	1715276	-	VAV67826.1
PPRCHA0_3572	protein_coding		hypothetical protein	729	15.1	1.7	-3.13	33073.7	3788.22	-13.4	0.082	0.11788	4862684	4864639	+	VAV70572.1
PPRCHA0_3573	protein_coding		GntR family transcriptional regulator	369	0.7	3.4	2.25	794.8	3788.22	2.7	0.49	0.55817	6049764	6050126	-	VAV71686.1
PPRCHA0_3574	protein_coding		transporter, major facilitator family	1227	49.1	5	-3.29	180629	18409.2	-44.1	0.15	0.1999	5212629	5213603	-	VAV70891.1
PPRCHA0_3575	protein_coding		transcriptional regulator, GntR family/amidohydrolase family protein	1608	4.6	3.9	-0.25	22328.3	18801	-0.7	0.94	0.97608	6618508	6619902	+	VAV72213.1
PPRCHA0_3576	protein_coding		putative oxidoreductase	3066	3.3	4.7	0.51	30680.7	43547.2	1.4	0.59	0.65013	6255125	6256807	+	VAV71871.1
PPRCHA0_3577	protein_coding		transcriptional regulator, LysR family	903	4.8	7.6	0.67	12965.1	20578.5	2.8	0.55	0.61176	6192069	6192491	-	VAV71819.1
PPRCHA0_3578	protein_coding	pgsA	CDP-diacylglycerol-glycerol-3-phosphate 3-phosphatidyltransferase	558	647.3	7.3	-6.48	1083596	12168.6	-640	0.0004	0.00079	3450896	3451660	-	VAV69376.1
PPRCHA0_3579	protein_coding	uvrC	excinuclease ABC, C subunit	1821	40.3	1.7	-4.6	220416	9061.47	-38.7	0	0	1715359	1715826	-	VAV67827.1
PPRCHA0_3580	protein_coding	gacA	response regulator GacA	582	220.2	2.2	-6.66	384410	3791.28	-218	0	0	1716024	1716401	-	VAV67828.1
PPRCHA0_3581	protein_coding		hypothetical protein	360	0.3	3.5	3.64	304.1	3788.22	3.2	0.3	0.36452	5689997	5690626	-	VAV71345.1
PPRCHA0_3582	protein_coding		hypothetical protein	228	0	0	0	0	0	0	1	1	6788172	6788384	-	VAV72370.1
PPRCHA0_3583	protein_coding		acetyltransferase, GNAT family	459	10.8	0.7	-3.97	14857.3	947.05	-10.1	0.0014	0.00263	3678925	3680235	+	VAV69562.1
PPRCHA0_3584	protein_coding		hydrolase, carbon-nitrogen family	753	41.3	1	-5.43	93219.3	2163.1	-40.3	0.0047	0.00832	3886566	3887609	+	VAV69765.1
PPRCHA0_3585	protein_coding		hypothetical protein	132	324.8	2.4	-7.09	128606	947.05	-322.4	0	0	1716451	1717137	-	VAV67829.1
PPRCHA0_3586	protein_coding	aroF_1	3-deoxy-7-phosphoheptulonate synthase	1089	7	0.2	-5.43	23032.2	534.92	-6.9	0.0008	0.00155	3554189	3555097	-	VAV69470.1
PPRCHA0_3587	protein_coding	ppiC_1	peptidyl-prolyl cis-trans isomerase C	279	30.1	0	-4.96	25171.8	0	-30.1	0	0	1717213	1717524	+	VAV67830.1
PPRCHA0_3588	protein_coding		peptide ABC transporter, periplasmic peptide-binding protein, YejA family	1860	5.3	2.4	-1.15	29450.1	13261.8	-2.9	0.5	0.56746	6072075	6072524	+	VAV71707.1
PPRCHA0_3589	protein_coding		peptide ABC transporter, permease protein, YejB family	1062	0.3	1.1	1.79	1052.6	3648.13	0.8	0.08	0.11527	4855577	4855831	+	VAV70562.1
PPRCHA0_3590	protein_coding		peptide ABC transporter, permease protein, YejE family	1020	46.1	0.5	-6.44	141114	1628.18	-45.6	0	0	1717555	1718028	-	VAV67831.1
PPRCHA0_3591	protein_coding		peptide ABC transporter, ATP-binding protein, YejF family	1572	16.4	2.5	-2.71	77214	11782.9	-13.9	0.0015	0.00281	3690381	3691193	-	VAV69572.1
PPRCHA0_3592	protein_coding		sigma-54 dependent transcriptional regulator	1416	3.7	2.4	-0.67	15883.4	10005.5	-1.4	0.92	0.96051	6580691	6580900	+	VAV72177.1
PPRCHA0_3593	protein_coding		citrate transporter family protein	1389	4.4	2.6	-0.79	18422.7	10689.6	-1.9	0.45	0.52013	5967824	5970529	-	VAV71607.1
PPRCHA0_3594	protein_coding	bdhA	3-hydroxybutyrate dehydrogenase	771	2.2	0.2	-3.25	5103	534.92	-2	0.15	0.1999	5213600	5214472	-	VAV70892.1
PPRCHA0_3595	protein_coding	acsA1	acetoacetyl-coenzyme A synthetase	1953	17	4.5	-1.92	99886.7	26383.6	-12.5	0.22	0.27971	5447840	5449345	+	VAV71116.1
PPRCHA0_3596	protein_coding		sensory box sensor histidine kinase/response regulator	2538	17.5	9.1	-0.94	132996	69358.7	-8.4	0.12	0.16453	5079288	5079512	+	VAV70763.1
PPRCHA0_3597	protein_coding	ppiC_2	peptidyl-prolyl cis-trans isomerase C	273	163.5	1.2	-7.14	133945	947.05	-162.4	0	0	1718131	1720185	-	VAV67832.1
PPRCHA0_3598	protein_coding	kdgK_2	2-dehydro-3-deoxygluconokinase	906	0.3	0.7	1.4	719.6	1894.11	0.4	0.49	0.55817	6050305	6050760	+	VAV71687.1
PPRCHA0_3599	protein_coding		hypothetical protein	1215	8.8	3.8	-1.2	32028.7	13943	-5	0.67	0.72822	6341970	6343307	-	VAV71951.1
PPRCHA0_3600	protein_coding		transcriptional regulator, IclR family	762	15.5	1.7	-3.23	35537.6	3791.28	-13.9	0.0001	0.00021	3259382	3261376	-	VAV69224.1
PPRCHA0_3601	protein_coding		endoribonuclease L-PSP family protein	387	14.7	10.6	-0.47	17040	12314.8	-4.1	0.76	0.81409	6422316	6422765	-	VAV72027.1
PPRCHA0_3602	protein_coding		hypothetical protein	1431	7.1	3.1	-1.21	30455	13151.3	-4	0.54	0.60348	6156029	6157222	-	VAV71792.1
PPRCHA0_3603	protein_coding		hypothetical protein	1014	1.8	1.1	-0.73	5609.6	3376.08	-0.7	0.77	0.82351	6438602	6439021	-	VAV72040.1
PPRCHA0_3604	protein_coding		DJ-1/PfpI family protein	570	3.2	1.7	-0.97	5555.1	2841.16	-1.6	0.62	0.67917	6295499	6296017	+	VAV71905.1
PPRCHA0_3605	protein_coding		hypothetical protein	465	0.4	6.1	3.88	579.2	8523.49	5.7	0.12	0.16453	5079785	5080267	+	VAV70764.1
PPRCHA0_3606	protein_coding		putative lipoprotein	393	0.1	1.3	3.18	163.6	1481.97	1.1	0.43	0.50145	5918420	5919037	-	VAV71563.1
PPRCHA0_3607	protein_coding		FAD dependent oxidoreductase	1260	0.4	0.9	1.1	1514.4	3256.36	0.5	0.47	0.53939	6012229	6013881	-	VAV71650.1
PPRCHA0_3608	protein_coding		putrescine ABC transporter, periplasmic putrescine-binding protein, PotF family	1086	2.3	2.5	0.11	7501.7	8114.42	0.2	0.85	0.89966	6497851	6498300	+	VAV72099.1
PPRCHA0_3609	protein_coding		FAD dependent oxidoreductase	1299	12	0.7	-4.18	46787.6	2575.24	-11.3	0	0	1720295	1720783	+	VAV67833.1
PPRCHA0_3610	protein_coding		transcriptional regulator, LysR family	972	40.4	0.2	-7.43	117696	681.13	-40.1	0	0	1720817	1721593	+	VAV67834.1
PPRCHA0_3611	protein_coding	wecB	UDP-N-acetylglucosamine 2-epimerase	1149	0.9	4.1	2.23	3031.6	14188.5	3.2	0.013	0.02158	4181034	4181309	+	VAV69994.1
PPRCHA0_3612	protein_coding		hypothetical protein	258	1.2	11	3.2	929.4	8523.49	9.8	0.15	0.1999	5214469	5215842	-	VAV70893.1
PPRCHA0_3613	protein_coding		diguanylate cyclase (GGDEF) domain protein	1098	19.3	3.6	-2.43	63484.9	11779.9	-15.7	0.0015	0.00281	3691392	3692168	-	VAV69573.1
PPRCHA0_3614	protein_coding		integral membrane protein, TerC family/CBS domain/transport associated domain protein	1560	123.8	1.6	-6.31	579203	7313.57	-122.2	0	0	1721604	1722146	+	VAV67835.1
PPRCHA0_3615	protein_coding		glyoxalase family protein	375	0.2	1.7	2.82	269.3	1897.17	1.4	0.23	0.2911	5473817	5474455	-	VAV71141.1
PPRCHA0_3616	protein_coding		transcriptional regulator, LysR family	879	0.2	0.9	2.59	403.9	2429.03	0.8	0.2	0.25775	5389787	5391235	-	VAV71059.1
PPRCHA0_3617	protein_coding		hypothetical protein	495	2.3	1	-1.18	3365.9	1481.97	-1.3	0.78	0.83333	6445618	6446052	+	VAV72049.1
PPRCHA0_3618	protein_coding		drug resistance transporter, EmrB/QacA family	1539	0.2	0.8	2.2	765.8	3522.29	0.6	0.31	0.37504	5714920	5715690	+	VAV71374.1
PPRCHA0_3619	protein_coding		FAD dependent oxidoreductase	1080	0.5	0.9	0.84	1585.6	2844.22	0.4	0.36	0.42952	5786051	5786824	+	VAV71444.1
PPRCHA0_3620	protein_coding	poxB	pyruvate dehydrogenase (cytochrome)	1743	0.4	2.2	2.55	1989.5	11666.2	1.9	0.0106	0.01796	4090068	4091159	+	VAV69926.1
PPRCHA0_3621	protein_coding	prnA	tryptophan halogenase PrnA	1611	0.4	0.7	1.01	1749.2	3525.35	0.4	0.27	0.33301	5602926	5603615	+	VAV71265.1
PPRCHA0_3622	protein_coding	prnB	pyrrolnitrin biosynthesis enzyme PrnB	1083	126.7	0.4	-8.4	411521	1216.04	-126.3	0	0	1722358	1723278	-	VAV67836.1
PPRCHA0_3623	protein_coding	prnC	halogenase PrnC	1701	14.9	0.7	-4.43	76045.3	3522.29	-14.2	0	0	1723416	1724699	+	VAV67837.1
PPRCHA0_3624	protein_coding	prnD	aminopyrrolnitrin oxidase PrnD	1089	30.6	4.6	-2.75	99943.7	14890	-26	0.0002	0.00041	3338069	3338707	-	VAV69290.1
PPRCHA0_3625	protein_coding		transporter, CPA2 family	1233	4.6	4.6	-0.01	17169	17050	0	0.99	1	6788570	6789436	-	VAV72371.1
PPRCHA0_3626	protein_coding		flavin reductase-like protein	558	0.2	2.3	3.69	304.1	3911	2.2	0.13	0.17658	5126227	5126829	+	VAV70812.1
PPRCHA0_3627	protein_coding		RNA polymerase sigma-70 factor, ECF family	516	2	0.6	-1.7	3079	947.05	-1.4	0.59	0.65013	6256919	6257713	+	VAV71872.1
PPRCHA0_3628	protein_coding		sigma factor regulatory protein, FecR/PupR family	996	54.8	0.5	-6.79	163793	1481.97	-54.3	0	0	1724772	1725524	+	VAV67838.1
PPRCHA0_3629	protein_coding		TonB dependent outermembrane receptor	2793	50.3	3.3	-3.92	421719	27918.5	-47	0.004	0.00714	3869605	3869868	-	VAV69742.1
PPRCHA0_3630	protein_coding		di-heme cytochrome c peroxidase family protein	1068	0.1	0	-0.13	298.2	0	-0.1	0.5	0.56746	6072651	6073733	+	VAV71708.1
PPRCHA0_3631	protein_coding		hypothetical protein	159	0	0	0	0	0	0	1	1	6789604	6792468	-	VAV72372.1
PPRCHA0_3632	protein_coding		PTS system, nitrogen regulatory IIA componentPtsN	447	20.7	1.4	-3.88	27820.5	1894.11	-19.3	0.32	0.38607	5727152	5727769	+	VAV71387.1
PPRCHA0_3633	protein_coding		efflux transporter, outer membrane factor lipoprotein, NodT family	1746	37.4	10.1	-1.9	195954	52686.1	-27.4	0.008	0.01378	4019897	4020901	-	VAV69866.1
PPRCHA0_3634	protein_coding		efflux transporter, RND family, MFP subunit	1194	39.2	5.6	-2.8	140570	20157.1	-33.6	0.1	0.14066	4946789	4947118	-	VAV70650.1
PPRCHA0_3635	protein_coding		RND transporter, HAE1 family	3075	10.8	2.9	-1.89	99985	27058.6	-7.9	0.035	0.05369	4504036	4504542	+	VAV70297.1
PPRCHA0_3636	protein_coding		molybdenum-pterin binding protein	426	0	1.5	1.31	0	1894.11	1.5	0.49	0.55817	6050864	6052582	+	VAV71688.1
PPRCHA0_3637	protein_coding		monooxygenase, NtaA/SnaA/SoxA family	1308	0.2	0.3	0.76	719.6	1216.04	0.1	0.52	0.58518	6125997	6127178	+	VAV71754.1
PPRCHA0_3638	protein_coding		TonB-dependent receptor	2088	8.5	2.4	-1.82	53168.3	15018.9	-6.1	0.24	0.30189	5514176	5515132	+	VAV71176.1
PPRCHA0_3639	protein_coding		transcriptional regulator, IclR family	816	22.1	6.3	-1.81	54188.4	15421.9	-15.8	0.12	0.16453	5080412	5081692	+	VAV70765.1
PPRCHA0_3640	protein_coding	fepC	ferric enterobactin ABC transporter, ATP-binding protein FepC	789	4.4	2.1	-1.04	10322.8	5004.26	-2.2	0.63	0.68914	6302098	6302268	-	VAV71912.1
PPRCHA0_3641	protein_coding	fepB	ferric enterobactin ABC transporter, periplasmic ferric enterobactin-binding protein FepB	900	10.3	1	-3.43	27772	2575.24	-9.3	0.15	0.1999	5215853	5216095	-	VAV70894.1
PPRCHA0_3642	protein_coding	fepD	ferric enterobactin ABC transporter, permease protein FepD	1038	11.1	0.2	-6.02	34704.4	534.92	-11	0	0	1725521	1726225	+	VAV67839.1
PPRCHA0_3643	protein_coding	fepG	ferric enterobactin ABC transporter, permease protein FepG	1029	1.9	0.5	-2.02	5999.4	1481.97	-1.5	0.41	0.48059	5891777	5892502	-	VAV71535.1
PPRCHA0_3644	protein_coding		hypothetical protein	552	0.5	0.7	0.54	837	1216.04	0.2	0.65	0.70812	6320710	6321960	-	VAV71933.1
PPRCHA0_3645	protein_coding		autoinducer-binding transcriptional regulator, LuxR family	720	4.8	1.8	-1.41	10415.9	3911	-3	0.14	0.18862	5165852	5166040	-	VAV70848.1
PPRCHA0_3646	protein_coding		putative beta-lactamase	1617	94.2	81.1	-0.22	457006	393327	-13.1	0.46	0.5291	5998034	5998942	-	VAV71635.1
PPRCHA0_3647	protein_coding		hypothetical protein	780	0.2	0.8	2.23	403.9	1894.11	0.6	0.64	0.69896	6310748	6311392	+	VAV71922.1
PPRCHA0_3648	protein_coding		hypothetical protein	540	339	23	-3.88	549106	37201.8	-316	0.0001	0.00021	3261819	3262352	+	VAV69225.1
PPRCHA0_3649	protein_coding		riboflavin biosynthesis protein RibD C-terminal domain protein	546	496.5	10.6	-5.55	813211	17413.8	-485.8	0	0	1726222	1727139	+	VAV67840.1
PPRCHA0_3650	protein_coding		transcriptional regulator, LysR family	903	76.1	0.3	-7.77	206080	947.05	-75.7	0	0	1727211	1728389	-	VAV67841.1
PPRCHA0_3651	protein_coding		NAD dependent epimerase/dehydratase family protein	960	3	6	1.01	8520.9	17169.8	3	0.72	0.77707	6386037	6388034	-	VAV71991.1
PPRCHA0_3652	protein_coding		outer membrane autotransporter barrel domain protein	3120	7.7	3.1	-1.3	72035	29353.6	-4.6	0.095	0.13555	4905604	4906554	+	VAV70606.1
PPRCHA0_3653	protein_coding		sensor histidine kinase/response regulator	2835	14.9	2.7	-2.48	126451	22712	-12.2	0	0	1728402	1729247	-	VAV67842.1
PPRCHA0_3654	protein_coding		response regulator/EAL domain protein	1278	28.4	0.2	-6.84	108811	947.05	-28.1	0.0002	0.00041	3338813	3339058	-	VAV69291.1
PPRCHA0_3655	protein_coding		sensor histidine kinase/response regulator	3204	28.6	0.7	-5.4	274663	6512.72	-27.9	0	0	1729391	1730467	-	VAV67843.1
PPRCHA0_3656	protein_coding		DNA-binding response regulator, LuxR family	651	0.1	4.2	5.63	163.6	8111.36	4.1	0.032	0.04945	4468705	4471878	+	VAV70270.1
PPRCHA0_3657	protein_coding		transcriptional regulator, AsnC family	495	0.2	7.8	5.37	281	11636.7	7.6	0.0071	0.01229	3997917	3998936	+	VAV69849.1
PPRCHA0_3658	protein_coding	aphA_1	acetylpolyamine aminohydrolase	1041	1.2	2.9	1.25	3850.6	9181.19	1.7	0.3	0.36452	5690711	5691676	+	VAV71346.1
PPRCHA0_3659	protein_coding	arcB	ornithine cyclodeaminase	1059	45.9	937.4	4.35	145925	2.97827e+06	891.5	0.015	0.02458	4250504	4251709	-	VAV70044.1
PPRCHA0_3660	protein_coding	cycA	D-serine/D-alanine/glycine transporter	1410	42.8	6.7	-2.68	180862	28274.6	-36.1	0.015	0.02458	4251706	4252245	-	VAV70045.1
PPRCHA0_3661	protein_coding		hypothetical protein	1158	0.9	5.8	2.74	3018.5	20195.9	4.9	0.0032	0.00579	3830063	3831139	-	VAV69695.1
PPRCHA0_3662	protein_coding		thiolase domain protein	1173	2	2.6	0.42	6864.7	9184.25	0.7	0.63	0.68914	6302261	6303637	-	VAV71913.1
PPRCHA0_3663	protein_coding		hypothetical protein	510	38.2	1.4	-4.76	58485.9	2163.1	-36.8	0.0021	0.00388	3744785	3745318	+	VAV69619.1
PPRCHA0_3664	protein_coding		hypothetical protein	972	1.6	2	0.32	4662.7	5805.11	0.4	0.86	0.90821	6510269	6510940	+	VAV72112.1
PPRCHA0_3665	protein_coding		oxidoreductase, short-chain dehydrogenase/reductase family	756	39.4	12.2	-1.69	89293.2	27750.4	-27.1	0.068	0.09914	4787944	4788873	+	VAV70512.1
PPRCHA0_3666	protein_coding		aldehyde dehydrogenase family protein	1446	3.1	2.6	-0.28	13617.8	11221.5	-0.6	0.77	0.82351	6439273	6439896	+	VAV72041.1
PPRCHA0_3667	protein_coding		tartrate dehydrogenase	1110	0.4	2.4	2.41	1479.6	7845.43	1.9	0.103	0.14481	4974168	4974908	+	VAV70670.1
PPRCHA0_3668	protein_coding		transcriptional regulator, LysR family	900	5.7	0.9	-2.73	15288.3	2309.31	-4.8	0.1	0.14066	4947229	4949217	-	VAV70651.1
PPRCHA0_3669	protein_coding		hypothetical protein	1644	20.4	2.8	-2.87	100783	13826.3	-17.6	0.016	0.0261	4265188	4267461	-	VAV70060.1
PPRCHA0_3670	protein_coding		hypothetical protein	507	0.1	9.6	6.7	140.5	14569.6	9.5	0.063	0.09245	4757764	4758651	+	VAV70485.1
PPRCHA0_3671	protein_coding	bchI	magnesium chelatase, subunit BchI	1005	18.1	0.2	-6.33	54707.7	681.13	-17.9	0.0001	0.00021	3262398	3263393	-	VAV69226.1
PPRCHA0_3672	protein_coding	cobN	cobaltochelatase, CobN subunit	3771	110.7	3.5	-4.98	1.25236e+06	39636.2	-107.2	0	0	1730716	1731690	+	VAV67844.1
PPRCHA0_3673	protein_coding	cobW	cobalamin biosynthesis protein CobW	1068	139.8	1.4	-6.65	448066	4469.35	-138.5	0	0	1731917	1732855	+	VAV67845.1
PPRCHA0_3674	protein_coding		hypothetical protein	186	189.3	4.6	-5.36	105622	2575.24	-184.7	0	0	1733208	1734071	+	VAV67846.1
PPRCHA0_3675	protein_coding	cbtA	putative cobalt transporter subunit CbtA	699	627.8	24.7	-4.67	1.31655e+06	51814.2	-603.1	0	0	1734420	1734797	+	VAV67847.1
PPRCHA0_3676	protein_coding		cobalamin biosynthesis protein, CbiG	411	67.3	0	-6.09	82931.5	0	-67.3	0	0	1734813	1735757	-	VAV67848.1
PPRCHA0_3677	protein_coding	cobM	precorrin-4 C(11)-methyltransferase	744	39.8	0.5	-6.19	88738.6	1216.04	-39.2	0	0	1735863	1736444	-	VAV67849.1
PPRCHA0_3678	protein_coding	yhgI	IscR-regulated protein YhgI	582	74	1.6	-5.57	129285	2724.5	-72.5	0.0032	0.00579	3831178	3831282	-	VAV69696.1
PPRCHA0_3679	protein_coding	cti	esterified fatty acid cis/trans isomerase	2289	311.8	13.7	-4.51	2.14121e+06	93927.7	-298.1	0	0	1736889	1738214	+	VAV67850.1
PPRCHA0_3680	protein_coding	metH	methionine synthase	3708	396.1	9.9	-5.33	4.40582e+06	109820	-386.2	0	0	1738247	1739422	+	VAV67851.1
PPRCHA0_3681	protein_coding		putative membrane protein	219	65.4	3.1	-4.41	42983	2016.89	-62.4	0	0	1739475	1740470	+	VAV67852.1
PPRCHA0_3682	protein_coding		periplasmic sugar-binding domain protein/LacI transcriptional regulator	1083	7.5	3.8	-0.99	24398.6	12311.7	-3.7	0.34	0.40724	5768103	5768915	+	VAV71424.1
PPRCHA0_3683	protein_coding		putative membrane protein	111	0	0	0	0	0	0	1	1	6792716	6794899	+	VAV72373.1
PPRCHA0_3684	protein_coding	cysI_2	sulfite reductase (NADPH) hemoprotein, beta-component	1656	786.4	33.1	-4.57	3.90698e+06	164443	-753.3	0	0	1740512	1742092	+	VAV67853.1
PPRCHA0_3685	protein_coding		hypothetical protein	492	450.2	24.7	-4.19	664527	36384.4	-425.6	0	0	1742139	1743032	-	VAV67854.1
PPRCHA0_3686	protein_coding		peptidase, S49 family	1032	156.3	4.6	-5.08	483837	14274.1	-151.7	0	0	1743281	1745002	+	VAV67855.1
PPRCHA0_3687	protein_coding		phosphoglycerate mutase family protein	708	200.4	6.8	-4.89	425693	14355.1	-193.7	0	0	1745138	1749049	+	VAV67856.1
PPRCHA0_3688	protein_coding		SCP-2 sterol transfer family protein	312	336.1	13.3	-4.66	314563	12464	-322.8	0	0	1749324	1750445	+	VAV67857.1
PPRCHA0_3689	protein_coding		formyl transferase domain/enoyl-CoA hydratase/isomerase family protein	1725	7.2	0.9	-3.03	37497	4592.13	-6.4	0.017	0.0276	4288163	4288498	+	VAV70078.1
PPRCHA0_3690	protein_coding		hypothetical protein	3279	6.2	2.6	-1.23	60933.2	25968.4	-3.6	0.15	0.1999	5216191	5216949	-	VAV70895.1
PPRCHA0_3691	protein_coding		hypothetical protein	2625	9.4	1.7	-2.45	74320.9	13563.4	-7.7	0.19	0.24668	5350544	5352580	+	VAV71025.1
PPRCHA0_3692	protein_coding		putative secreted protein	273	14.7	4.1	-1.83	12037	3376.08	-10.6	0.18	0.23524	5317048	5317683	-	VAV70993.1
PPRCHA0_3693	protein_coding		transcriptional regulator, GntR family	768	11.2	0	-3.61	25776	0	-11.2	0	0	1750523	1751137	+	VAV67858.1
PPRCHA0_3694	protein_coding		putative branched-chain amino acid ABC transporter, periplasmic amino acid-binding protein	1200	0.2	0.9	1.97	831.2	3256.36	0.7	0.13	0.17658	5126981	5127475	+	VAV70813.1
PPRCHA0_3695	protein_coding		putative branched-chain amino acid ABC transporter, permease protein	858	0.2	4.4	4.37	550.2	11367.7	4.2	0.024	0.03807	4365168	4365620	+	VAV70168.1
PPRCHA0_3696	protein_coding		putative branched-chain amino acid ABC transporter, permease protein	1008	0.2	2.3	3.51	608.1	6927.92	2.1	0.06	0.08838	4727212	4728927	-	VAV70467.1
PPRCHA0_3697	protein_coding		branched-chain amino acid ABC transporter, ATP binding protein	759	1.4	2.7	0.97	3167.4	6217.25	1.3	0.44	0.51107	5945047	5945415	+	VAV71584.1
PPRCHA0_3698	protein_coding		branched-chain amino acid ABC transporter, ATP-binding protein	693	0.3	0.7	1.31	550.2	1362.25	0.4	0.42	0.49128	5903603	5904127	+	VAV71547.1
PPRCHA0_3699	protein_coding		N-carbamyl-L-amino acid amidohydrolase	1278	11.4	1.4	-2.98	43590.8	5542.24	-9.9	0.25	0.31268	5546148	5547437	-	VAV71204.1
PPRCHA0_3700	protein_coding		amidase family protein	1410	71.4	2.5	-4.82	301917	10689.6	-68.8	0	0	1751131	1751364	+	VAV67859.1
PPRCHA0_3701	protein_coding		amidase family protein	1392	52.4	0.6	-6.34	219022	2698.02	-51.8	0	0	1751789	1753123	+	VAV67860.1
PPRCHA0_3702	protein_coding		putative citrate:proton symporter	1347	18.3	6.9	-1.4	73801.2	27999.5	-11.3	0.66	0.71837	6334504	6336453	-	VAV71944.1
PPRCHA0_3703	protein_coding		outer membrane porin, OprD family	1356	15.1	6.3	-1.25	61257	25714.2	-8.7	0.4	0.4703	5872318	5873424	+	VAV71517.1
PPRCHA0_3704	protein_coding		transcriptional regulator, LysR family	900	21.7	0.5	-5.3	58497.6	1481.97	-21.1	0.0003	0.0006	3402619	3404244	+	VAV69333.1
PPRCHA0_3705	protein_coding		putative lipoprotein	471	0.1	2.4	4.37	163.6	3376.08	2.3	0.135	0.18329	5142290	5143633	-	VAV70825.1
PPRCHA0_3706	protein_coding		cyclic diguanylate phosphodiesterase (EAL) domain protein	1239	29.1	8.3	-1.81	108014	30785.7	-20.8	0.011	0.0185	4112151	4113053	+	VAV69943.1
PPRCHA0_3707	protein_coding		transcriptional regulator, LysR family	909	0.1	1.8	4.17	269.3	4861.12	1.7	0.063	0.09245	4758810	4759091	+	VAV70486.1
PPRCHA0_3708	protein_coding		hypothetical protein	477	9.2	1.4	-2.68	13131.3	2043.38	-7.7	0.21	0.26895	5417358	5419307	+	VAV71085.1
PPRCHA0_3709	protein_coding		filamentous hemagglutinin	11097	79.1	4.7	-4.07	2.63345e+06	156535	-74.4	0	0	1753228	1753629	-	VAV67861.1
PPRCHA0_3710	protein_coding		hypothetical protein	1173	27.8	1.5	-4.22	97973.1	5249.83	-26.3	0.032	0.04945	4471900	4472136	+	VAV70271.1
PPRCHA0_3711	protein_coding		strictosidine synthase family protein	1101	42.7	2.4	-4.14	140901	7971.27	-40.2	0	0	1753610	1754977	-	VAV67862.1
PPRCHA0_3712	protein_coding		hypothetical protein	231	1.8	43.7	4.59	1256.6	30305.8	41.9	0.49	0.55817	6052611	6053252	+	VAV71689.1
PPRCHA0_3713	protein_coding	uvrA_1	excinuclease ABC, A subunit	2664	6.6	2.1	-1.67	52600.4	16556.9	-4.5	0.22	0.27971	5449441	5450196	+	VAV71117.1
PPRCHA0_3714	protein_coding		hypothetical protein	264	0.2	4.3	4.59	140.5	3376.08	4.1	0.19	0.24668	5352583	5353158	+	VAV71026.1
PPRCHA0_3715	protein_coding		sensory box sensor histidine kinase/response regulator	2109	3.3	1.4	-1.29	21172.3	8672.76	-2	0.1	0.14066	4949271	4950287	-	VAV70652.1
PPRCHA0_3716	protein_coding		putative lipoprotein, DUF799 family	657	170.2	18.2	-3.23	335483	35862.9	-152	0.0004	0.00079	3451672	3453336	-	VAV69377.1
PPRCHA0_3717	protein_coding		putative lipoprotein	369	1481.8	2.3	-9.32	1.64038e+06	2575.24	-1479.5	0	0	1755068	1755967	+	VAV67863.1
PPRCHA0_3718	protein_coding		curli production assembly/transport component CsgG	678	805.3	8.2	-6.62	1.63808e+06	16700.1	-797.1	0	0	1756043	1757167	+	VAV67864.1
PPRCHA0_3719	protein_coding	dnaE2	DNA polymerase III, alpha subunit	3102	19.5	2.2	-3.13	181111	20698.2	-17.2	0	0	1757184	1757882	-	VAV67865.1
PPRCHA0_3720	protein_coding		hypothetical protein	1413	9.5	2	-2.25	40464.1	8526.55	-7.5	0.048	0.07195	4607437	4608312	-	VAV70398.1
PPRCHA0_3721	protein_coding		hypothetical protein	615	30.5	0	-4.98	56222	0	-30.5	0	0	1758087	1759919	-	VAV67866.1
PPRCHA0_3722	protein_coding	lexA2	putative LexA repressor	615	609.4	1062.4	0.8	1.12428e+06	1.96022e+06	453.1	0.47	0.53939	6013956	6016367	-	VAV71651.1
PPRCHA0_3723	protein_coding		transcriptional regulator, LysR family	915	0	1	1.03	0	2841.16	1	0.22	0.27971	5450472	5452010	+	VAV71118.1
PPRCHA0_3724	protein_coding		amidohydrolase family protein	1740	6.5	2.1	-1.63	33937.6	10958.6	-4.4	0.4	0.4703	5873530	5876448	+	VAV71518.1
PPRCHA0_3725	protein_coding		hypothetical protein	735	9.8	2	-2.28	21685.2	4469.35	-7.8	0.8	0.85203	6458095	6459585	+	VAV72065.1
PPRCHA0_3726	protein_coding		oxidoreductase, Gfo/Idh/MocA family	987	66.3	1.5	-5.49	196281	4352.68	-64.8	0	0	1760010	1760573	-	VAV67867.1
PPRCHA0_3727	protein_coding		Dyp-type peroxidase family protein	885	43.6	1.2	-5.22	115692	3110.15	-42.4	0	0	1760577	1761380	-	VAV67868.1
PPRCHA0_3728	protein_coding		transcriptional regulator, AraC family	1035	11.9	1	-3.64	36878.2	2967.01	-10.9	0	0	1761411	1762334	-	VAV67869.1
PPRCHA0_3729	protein_coding		putative lipoprotein	942	0.2	3.9	4.68	432.8	11098.7	3.8	0.017	0.0276	4288855	4289235	-	VAV70079.1
PPRCHA0_3730	protein_coding		alanine racemase domain protein	1272	15.9	1.6	-3.31	60685.7	6100.58	-14.3	0.109	0.15272	4989842	4991818	+	VAV70683.1
PPRCHA0_3731	protein_coding		oxidoreductase, FAD-linked	1392	0.1	0.2	0.65	432.8	681.13	0.1	1	1	6794931	6795464	+	VAV72374.1
PPRCHA0_3732	protein_coding		hypothetical protein	405	14	1	-3.81	17063.2	1216.04	-13	0.42	0.49128	5904128	5905075	-	VAV71548.1
PPRCHA0_3733	protein_coding	tonB4	periplasmic energy transduction protein TonB4	810	0.3	1.8	2.39	825.3	4323.14	1.4	0.65	0.70812	6321984	6323237	-	VAV71934.1
PPRCHA0_3734	protein_coding	exbD4	TonB system transport protein ExbD4	444	20.4	0	-4.42	27201.2	0	-20.4	0	0	1762384	1762698	+	VAV67870.1
PPRCHA0_3735	protein_coding	exbB4	TonB system transport protein ExbB4	708	0.1	4.7	6.15	140.5	10005.5	4.6	0.44	0.51107	5945423	5946151	-	VAV71585.1
PPRCHA0_3736	protein_coding		3-phytase family protein	1920	55.5	1.6	-5.11	319669	9237.22	-53.9	0	0	1762857	1763456	+	VAV67871.1
PPRCHA0_3737	protein_coding		TonB-dependent outermembrane receptor	2520	13.3	2.7	-2.31	100747	20306.4	-10.6	0.0004	0.00079	3453710	3454732	-	VAV69378.1
PPRCHA0_3738	protein_coding		diguanylate cyclase (GGDEF) domain protein	912	0.4	1	1.43	1058.2	2844.22	0.7	0.24	0.30189	5515274	5515762	-	VAV71177.1
PPRCHA0_3739	protein_coding		transcriptional regulator, AraC family	1035	11.1	0.3	-5	34318	1069.84	-10.7	0.0021	0.00388	3745322	3746299	+	VAV69620.1
PPRCHA0_3740	protein_coding		aldehyde dehydrogenase (NAD) family protein	1623	101.5	1.7	-5.93	494314	8114.42	-99.9	0	0	1763716	1764579	+	VAV67872.1
PPRCHA0_3741	protein_coding		putative membrane protein	1041	1.7	1.3	-0.41	5404.5	4057.21	-0.4	0.62	0.67917	6296014	6296991	+	VAV71906.1
PPRCHA0_3742	protein_coding	moeA_1	molybdopterin biosynthesis protein MoeA	1203	18.4	0.8	-4.56	66454.2	2820.8	-17.6	0.0004	0.00079	3455072	3457282	+	VAV69379.1
PPRCHA0_3743	protein_coding	moaB_1	molybdenum cofactor biosynthesis protein B	537	0.3	0.6	1.19	415.6	947.05	0.3	1	1	6795645	6796520	+	VAV72375.1
PPRCHA0_3744	protein_coding	mobA	molybdopterin-guanine dinucleotide biosynthesis protein A	612	55.1	0.5	-6.74	101091	947.05	-54.5	0	0	1764669	1765967	-	VAV67873.1
PPRCHA0_3745	protein_coding		transcriptional regulator, LysR family	945	80.3	1.1	-6.13	227622	3256.36	-79.1	0	0	1766161	1767501	+	VAV67874.1
PPRCHA0_3746	protein_coding	fdhD	formate dehydrogenase accessory protein FdhD	825	14.3	0.6	-4.58	35353.5	1481.97	-13.7	0	0	1767563	1767838	-	VAV67875.1
PPRCHA0_3747	protein_coding	moaE_2	molybdopterin converting factor, subunit 2	456	65.5	1.1	-5.92	89588.6	1481.97	-64.4	0	0	1768151	1769893	+	VAV67876.1
PPRCHA0_3748	protein_coding	moaD3	molybdopterin converting factor, subunit 1	249	0.2	0	-0.25	140.5	0	-0.2	1	1	6796657	6797064	+	VAV72376.1
PPRCHA0_3749	protein_coding	moaC_2	molybdenum cofactor biosynthesis protein C	480	23.5	0.5	-5.64	33862.3	681.13	-23	0.0035	0.00631	3843215	3844054	-	VAV69708.1
PPRCHA0_3750	protein_coding		hypothetical protein	897	1.5	1.4	-0.13	4002.5	3645.07	-0.1	0.91	0.95185	6574513	6575514	-	VAV72171.1
PPRCHA0_3751	protein_coding	moaA_2	molybdenum cofactor biosynthesis protein A	996	0.1	0.6	2.1	409.7	1750.96	0.4	0.32	0.38607	5727771	5728622	+	VAV71388.1
PPRCHA0_3752	protein_coding		oxidoreductase alpha (molybdopterin) subunit	2322	168.1	2713.1	4.01	1.17086e+06	18899592	2545	0	0	1769921	1777615	+	VAV67877.1
PPRCHA0_3753	protein_coding	cydA_1	cytochrome d ubiquinol oxidase, subunit I	1419	183.8	5.7	-5.02	782537	24166	-178.1	0	0	1778840	1779112	-	VAV67878.1
PPRCHA0_3754	protein_coding	cydB_1	cytochrome d ubiquinol oxidase, subunit II	1014	66.4	0.7	-6.55	202048	2163.1	-65.7	0	0	1779556	1780137	+	VAV67879.1
PPRCHA0_3755	protein_coding		putative membrane protein	129	0	2.4	1.79	0	947.05	2.4	1	1	6797136	6798899	-	VAV72377.1
PPRCHA0_3756	protein_coding		hypothetical protein	153	0.3	3.5	3.6	134.6	1628.18	3.3	0.51	0.57689	6093501	6094004	-	VAV71724.1
PPRCHA0_3757	protein_coding		Dyp-type peroxidase family protein	972	13.4	3.6	-1.89	39093.7	10573	-9.8	0.14	0.18862	5166228	5167469	-	VAV70849.1
PPRCHA0_3758	protein_coding	ydeP	acid resistance protein YdeP	2271	42.1	84.9	1.01	286776	578673	42.8	0.43	0.50145	5919165	5919470	-	VAV71564.1
PPRCHA0_3759	protein_coding		putative membrane protein, DUF6 family	891	27.4	1.7	-4.03	73149	4469.35	-25.7	0	0	1780279	1781226	-	VAV67880.1
PPRCHA0_3760	protein_coding		transcriptional regulator, AsnC family	435	6.9	2.8	-1.32	9020.6	3621.65	-4.1	0.28	0.34403	5639018	5640211	-	VAV71297.1
PPRCHA0_3761	protein_coding		membrane protein, YccA family	669	1489.1	99845	6.07	2.98858e+06	2.00389e+08	98355.9	0	0	1781327	1782070	-	VAV67881.1
PPRCHA0_3762	protein_coding		hypothetical protein	705	0.1	3.1	4.45	304.1	6632.44	3	0.0057	0.00999	3934505	3935488	+	VAV69803.1
PPRCHA0_3763	protein_coding		hypothetical protein	624	10	1.3	-2.95	18751	2429.03	-8.7	0.1	0.14066	4950284	4951264	-	VAV70653.1
PPRCHA0_3764	protein_coding		hypothetical protein	477	22.6	6.6	-1.77	32325.6	9473.61	-16	0.23	0.2911	5474481	5474915	-	VAV71142.1
PPRCHA0_3765	protein_coding		host specificity protein J	3087	10.5	5.8	-0.85	97494.9	53950.6	-4.7	0.23	0.2911	5475016	5476362	-	VAV71143.1
PPRCHA0_3766	protein_coding		prophage lambdaSo, tail assembly protein I	570	0.4	1.4	1.67	765.8	2429.03	1	0.28	0.34403	5640284	5641543	-	VAV71298.1
PPRCHA0_3767	protein_coding		putative tail assembly protein K	762	0.3	0.6	1.23	579.2	1362.25	0.3	0.46	0.5291	5999104	5999550	+	VAV71636.1
PPRCHA0_3768	protein_coding		phage minor tail protein L	681	0.1	3	5.22	163.6	6097.53	2.9	0.052	0.07755	4641772	4642575	+	VAV70419.1
PPRCHA0_3769	protein_coding		hypothetical protein	411	0.3	8.9	4.7	421.4	10952.5	8.5	0.0047	0.00832	3887764	3888144	+	VAV69766.1
PPRCHA0_3770	protein_coding		hypothetical protein	1209	162.9	5.8	-4.81	590794	21104.2	-157.1	0	0	1782268	1782660	+	VAV67882.1
PPRCHA0_3771	protein_coding		putative phage minor tail protein	336	4.4	1.9	-1.21	4386.3	1894.11	-2.5	0.18	0.23524	5317680	5320745	-	VAV70994.1
PPRCHA0_3772	protein_coding		phage tail length tape measure protein	3258	28.5	1.7	-4.1	278652	16208.5	-26.9	0	0	1782668	1783537	-	VAV67883.1
PPRCHA0_3773	protein_coding		KilA-N domain protein	813	0.2	1.4	2.62	573.3	3522.29	1.2	0.23	0.2911	5476559	5476828	-	VAV71144.1
PPRCHA0_3774	protein_coding		phage protein	921	26.5	6.3	-2.08	73158.9	17316	-20.2	0.0037	0.00665	3849621	3850706	+	VAV69718.1
PPRCHA0_3775	protein_coding		hypothetical protein	165	431.7	1434.1	1.73	213707	709894	1002.4	0.0001	0.00021	3263512	3264426	+	VAV69227.1
PPRCHA0_3776	protein_coding		hypothetical protein	333	0.6	0.5	-0.16	596.4	534.92	-0.1	0.9	0.94396	6556649	6557098	+	VAV72155.1
PPRCHA0_3777	protein_coding		hypothetical protein	378	0.8	6.4	2.93	960	7310.51	5.6	0.14	0.18862	5167567	5170191	-	VAV70850.1
PPRCHA0_3778	protein_coding		phage tail protein	651	0.1	6.3	5.45	281	12311.7	6.2	0.45	0.52013	5970661	5971674	-	VAV71608.1
PPRCHA0_3779	protein_coding		hypothetical protein	414	3.3	1.5	-1.11	4097	1894.11	-1.8	0.59	0.65013	6257762	6260224	+	VAV71873.1
PPRCHA0_3780	protein_coding		hypothetical protein	651	0.2	2.8	3.61	444.5	5416.4	2.5	0.17	0.2234	5279547	5280806	-	VAV70962.1
PPRCHA0_3781	protein_coding		hypothetical protein	366	0.1	4.1	5.05	134.6	4469.35	3.9	0.107	0.15016	4983608	4984123	-	VAV70678.1
PPRCHA0_3782	protein_coding		hypothetical protein	501	18.9	0.5	-5.38	28373	681.13	-18.4	0.029	0.04533	4423507	4424457	+	VAV70230.1
PPRCHA0_3783	protein_coding		hypothetical protein	306	1	4.1	2.1	883.2	3788.22	3.2	0.49	0.55817	6053313	6053600	-	VAV71690.1
PPRCHA0_3784	protein_coding		hypothetical protein	945	1.4	1.5	0.14	3910.3	4323.14	0.1	0.86	0.90821	6511014	6511919	-	VAV72113.1
PPRCHA0_3785	protein_coding		hypothetical protein	714	1	0.7	-0.51	2103.4	1481.97	-0.3	0.69	0.74705	6359826	6361835	-	VAV71970.1
PPRCHA0_3786	protein_coding		hypothetical protein	318	26.8	4.5	-2.56	25571.9	4323.14	-22.3	0.0006	0.00117	3509108	3509686	+	VAV69429.1
PPRCHA0_3787	protein_coding		phage head morphogenesis protein, SPP1 gp7 family	1086	23.5	2.3	-3.34	76586.7	7556.07	-21.2	0	0	1783603	1784322	-	VAV67884.1
PPRCHA0_3788	protein_coding		hypothetical protein	1461	12.8	8.2	-0.65	56105.5	35728.3	-4.6	0.48	0.54922	6026217	6026978	-	VAV71662.1
PPRCHA0_3789	protein_coding		hypothetical protein	1299	0.6	0.7	0.35	2235.4	2841.16	0.2	0.76	0.81409	6422758	6428667	-	VAV72028.1
PPRCHA0_3790	protein_coding		hypothetical protein	459	2.3	2.7	0.19	3213.4	3671.56	0.3	0.95	0.9843	6628105	6628830	+	VAV72223.1
PPRCHA0_3791	protein_coding		hypothetical protein	621	27.9	2	-3.78	51913.1	3791.28	-25.8	0.0002	0.00041	3339277	3339618	+	VAV69292.1
PPRCHA0_3792	protein_coding		hypothetical protein	384	1	4.3	2.12	1152.5	5004.26	3.3	0.073	0.1059	4822935	4823729	-	VAV70534.1
PPRCHA0_3793	protein_coding		phage holin, lambda family	321	10.3	1.8	-2.5	9881.6	1750.96	-8.4	0.021	0.03364	4332336	4332863	-	VAV70134.1
PPRCHA0_3794	protein_coding		hypothetical protein	360	52.6	3.3	-4.01	56838.4	3522.29	-49.4	0	0	1784520	1784708	-	VAV67885.1
PPRCHA0_3795	protein_coding		hypothetical protein	96	9.9	0	-3.45	2851.9	0	-9.9	0.057	0.08435	4708819	4711257	+	VAV70451.1
PPRCHA0_3796	protein_coding		hypothetical protein	684	76	0	-6.27	155944	0	-76	0	0	1785051	1785887	+	VAV67886.1
PPRCHA0_3797	protein_coding		protein NinG	612	10.8	10.4	-0.06	19844.2	19063.9	-0.4	0.94	0.97608	6619954	6620601	-	VAV72214.1
PPRCHA0_3798	protein_coding		phage D3 protein	585	0.1	5.4	6.14	134.6	9473.61	5.3	0.037	0.05654	4527678	4528823	-	VAV70320.1
PPRCHA0_3799	protein_coding		hypothetical protein	285	8.9	14.1	0.67	7585.7	12045.8	5.2	0.48	0.54922	6027106	6027426	-	VAV71663.1
PPRCHA0_3800	protein_coding		hypothetical protein	795	0.5	3	2.69	1111.9	7196.9	2.6	0.1	0.14066	4951264	4952331	-	VAV70654.1
PPRCHA0_3801	protein_coding		hypothetical protein	891	16.1	3.3	-2.27	43056.3	8915.26	-12.8	0.064	0.09371	4760542	4761138	+	VAV70489.1
PPRCHA0_3802	protein_coding		hypothetical protein	789	7.2	3.1	-1.22	17051.3	7310.51	-4.1	0.4	0.4703	5876659	5877015	-	VAV71519.1
PPRCHA0_3803	protein_coding		hypothetical protein	615	5.9	1.7	-1.8	10800.5	3110.15	-4.2	0.051	0.07613	4634971	4636104	-	VAV70413.1
PPRCHA0_3804	protein_coding		HTH-type transcriptional regulator PrtR	759	0.5	7.1	3.76	1198.7	16252.3	6.6	0.016	0.0261	4267713	4268606	-	VAV70061.1
PPRCHA0_3805	protein_coding		hypothetical protein	309	754	24.5	-4.94	698918	22716.6	-729.5	0	0	1785916	1786338	+	VAV67887.1
PPRCHA0_3806	protein_coding		putative membrane protein	189	496.1	58.8	-3.08	281277	33345.6	-437.3	0	0	1786425	1787315	+	VAV67888.1
PPRCHA0_3807	protein_coding		hypothetical protein	570	240.1	4.9	-5.61	410603	8406.83	-235.2	0	0	1787357	1788523	-	VAV67889.1
PPRCHA0_3808	protein_coding		hypothetical protein	900	108.3	4783.3	5.46	292468	1.29148e+07	4674.9	0.0019	0.00353	3725419	3726186	+	VAV69605.1
PPRCHA0_3809	protein_coding		putative secreted protein	591	89.9	4.3	-4.39	159336	7576.44	-85.6	0	0	1788628	1789521	+	VAV67890.1
PPRCHA0_3810	protein_coding		hypothetical protein	849	22.7	3.7	-2.61	57774.1	9473.61	-19	0.12	0.16453	5081772	5082323	-	VAV70766.1
PPRCHA0_3811	protein_coding		hypothetical protein	276	0	1.1	1.1	0	947.05	1.1	1	1	6799189	6799674	+	VAV72378.1
PPRCHA0_3812	protein_coding		hypothetical protein	420	15.6	5.3	-1.55	19698.4	6731.8	-10.3	0.37	0.43924	5818572	5818904	+	VAV71471.1
PPRCHA0_3813	protein_coding		hypothetical protein	189	0	0	0	0	0	0	1	1	6799929	6801341	+	VAV72379.1
PPRCHA0_3814	protein_coding		hypothetical protein	198	0	0	0	0	0	0	1	1	6801349	6802221	-	VAV72380.1
PPRCHA0_3815	protein_coding		hypothetical protein	174	0.3	1.8	2.81	134.6	947.05	1.6	1	1	6802339	6802731	+	VAV72381.1
PPRCHA0_3816	protein_coding		hypothetical protein	726	3.3	0.6	-2.4	7206.5	1362.25	-2.7	0.29	0.35455	5661548	5662165	-	VAV71318.1
PPRCHA0_3817	protein_coding		hypothetical protein	561	0.5	3.4	2.81	825.3	5805.11	3	0.11	0.15273	5014255	5014626	+	VAV70707.1
PPRCHA0_3818	protein_coding		hypothetical protein	516	5.6	21.3	1.93	8687.5	33003.8	15.7	0.36	0.42952	5786934	5787842	+	VAV71445.1
PPRCHA0_3819	protein_coding		hypothetical protein	321	11.8	2	-2.58	11339.6	1894.11	-9.8	0.033	0.05087	4487036	4487971	+	VAV70282.1
PPRCHA0_3820	protein_coding		hypothetical protein	1059	153.5	10.6	-3.86	487777	33666	-142.9	0	0	1789655	1789783	+	VAV67891.1
PPRCHA0_3821	protein_coding		C-5 cytosine-specific DNA methylase family protein	2067	20.8	4.1	-2.35	128870	25322.9	-16.7	0.0058	0.01015	3941454	3941804	-	VAV69808.1
PPRCHA0_3822	protein_coding		hypothetical protein	423	1.8	2	0.2	2238	2575.24	0.3	0.92	0.96051	6580897	6581220	+	VAV72178.1
PPRCHA0_3823	protein_coding		hypothetical protein	474	1.4	0.5	-1.59	2045.5	681.13	-1	0.65	0.70812	6323550	6324278	-	VAV71935.1
PPRCHA0_3824	protein_coding		phosphoadenosine phosphosulfate reductase	750	26.7	1.1	-4.63	59966.6	2429.03	-25.6	0	0	1789872	1790132	-	VAV67892.1
PPRCHA0_3825	protein_coding		hypothetical protein	645	17.9	2.9	-2.61	34715	5682.33	-15	0.12	0.16453	5082379	5082501	-	VAV70767.1
PPRCHA0_3826	protein_coding		hypothetical protein	240	0.4	2.3	2.42	304.1	1628.18	1.8	0.61	0.66965	6280068	6281246	-	VAV71893.1
PPRCHA0_3827	protein_coding		putative site-specific recombinase, integrase family	1047	26.3	2.4	-3.45	82591.4	7579.5	-23.9	0.0001	0.00021	3264521	3264649	-	VAV69228.1
PPRCHA0_3828	protein_coding		hypothetical protein	1362	118.2	4.2	-4.8	483058	17298.7	-114	0	0	1790160	1790417	-	VAV67893.1
PPRCHA0_3829	protein_coding		hypothetical protein	609	52.3	10.7	-2.28	95594.4	19622.2	-41.6	0.0012	0.00228	3634401	3635783	+	VAV69529.1
PPRCHA0_3830	protein_coding		hypothetical protein	192	2.8	0	-1.92	1606.8	0	-2.8	0.18	0.23524	5320750	5321760	-	VAV70995.1
PPRCHA0_3831	protein_coding		hypothetical protein	207	6.5	0	-2.91	4039.1	0	-6.5	0.1	0.14066	4953185	4954090	-	VAV70655.1
PPRCHA0_3832	protein_coding		gene 10 protein	525	0.4	2.3	2.61	596.4	3645.07	1.9	0.109	0.15272	4992022	4993794	+	VAV70684.1
PPRCHA0_3833	protein_coding		hypothetical protein	585	43.9	14.9	-1.55	76999.6	26207.8	-28.9	0.19	0.24668	5353260	5354204	-	VAV71027.1
PPRCHA0_3834	protein_coding		hypothetical protein	108	203	2.1	-6.59	65761.3	681.13	-200.9	0.0003	0.0006	3404231	3405172	+	VAV69334.1
PPRCHA0_3835	protein_coding		hypothetical protein	324	0.7	8.5	3.51	725.5	8257.56	7.7	0.45	0.52013	5971738	5972277	-	VAV71609.1
PPRCHA0_3836	protein_coding		FAD-linked oxidoreductase	1950	7.7	1.3	-2.54	44807.5	7702.28	-6.3	0.035	0.05369	4504539	4505264	+	VAV70298.1
PPRCHA0_3837	protein_coding		hypothetical protein	705	0.3	3.1	3.29	679	6629.38	2.8	0.061	0.08972	4735220	4736710	+	VAV70473.1
PPRCHA0_3838	protein_coding		hypothetical protein	420	4.1	2.3	-0.87	5205.4	2841.16	-1.9	0.93	0.96848	6602997	6603452	-	VAV72198.1
PPRCHA0_3839	protein_coding		hypothetical protein	372	0	0	0	0	0	0	1	1	6802753	6803715	-	VAV72382.1
PPRCHA0_3840	protein_coding		putative structural protein P5	441	21.5	1.2	-4.13	28464.1	1628.18	-20.3	0	0	1790722	1792101	-	VAV67894.1
PPRCHA0_3841	protein_coding		hypothetical protein	774	33.3	12.4	-1.42	77233.9	28783	-20.9	0.23	0.2911	5476929	5478254	-	VAV71145.1
PPRCHA0_3842	protein_coding		metal-dependent phosphohydrolase	654	4.4	1.7	-1.41	8655.7	3256.36	-2.8	0.3	0.36452	5691708	5692706	+	VAV71347.1
PPRCHA0_3843	protein_coding	pseH	pseudaminic acid biosynthesis N-acetyl transferase	555	36	5.8	-2.62	59865.8	9739.54	-30.1	0.0003	0.0006	3405176	3405793	-	VAV69335.1
PPRCHA0_3844	protein_coding		hypothetical protein	834	111.8	3.3	-5.08	279735	8260.62	-108.5	0	0	1792234	1792449	-	VAV67895.1
PPRCHA0_3845	protein_coding		transcriptional regulator, LysR family	882	9.5	4	-1.25	25110.1	10566.9	-5.5	0.14	0.18862	5170338	5171342	-	VAV70851.1
PPRCHA0_3846	protein_coding		putative lipoprotein	192	104.8	0	-6.73	60364	0	-104.8	0	0	1792827	1793777	-	VAV67896.1
PPRCHA0_3847	protein_coding	rpmJ	ribosomal protein L36	147	0.4	5.2	3.82	163.6	2309.31	4.9	0.5	0.56746	6073767	6074855	-	VAV71709.1
PPRCHA0_3848	protein_coding		putative membrane protein	1212	9.9	1.1	-3.15	36004.1	4057.21	-8.8	0.013	0.02158	4181708	4182478	+	VAV69995.1
PPRCHA0_3849	protein_coding		aldehyde dehydrogenase family protein	1404	3.4	4.5	0.37	14527.7	18798	1	0.92	0.96051	6581513	6582118	+	VAV72179.1
PPRCHA0_3850	protein_coding		homoserine dehydrogenase	1041	127.6	1.2	-6.71	398468	3794.34	-126.4	0	0	1794137	1795030	+	VAV67897.1
PPRCHA0_3851	protein_coding		transcriptional regulator, AsnC family	435	0.1	1.2	3.53	140.5	1628.18	1.1	0.42	0.49128	5905178	5905630	-	VAV71549.1
PPRCHA0_3852	protein_coding		putative threonine synthase	1374	15.8	0.6	-4.82	65174.5	2309.31	-15.3	0	0	1795040	1795636	+	VAV67898.1
PPRCHA0_3853	protein_coding		transcriptional regulator, LysR family	888	29	1.7	-4.07	77337.5	4592.13	-27.3	0	0	1795717	1796112	-	VAV67899.1
PPRCHA0_3854	protein_coding		amino acid transporter, AAT family	1434	3.8	3.8	0	16415.3	16368.9	0	1	1	6803861	6804562	-	VAV72383.1
PPRCHA0_3855	protein_coding	mdeA	methionine gamma-lyase	1272	1.5	3.9	1.33	5880.9	14743.8	2.3	0.16	0.21167	5248008	5248751	+	VAV70930.1
PPRCHA0_3856	protein_coding		DinB family protein	534	3.7	3.3	-0.16	5879	5270.19	-0.4	0.89	0.93523	6541108	6542256	-	VAV72142.1
PPRCHA0_3857	protein_coding		hypothetical protein	309	0.3	0.7	1.19	298.2	681.13	0.4	1	1	6804562	6805770	-	VAV72384.1
PPRCHA0_3858	protein_coding		putative lipoprotein	306	9.6	0	-3.41	8818.7	0	-9.6	0	0	1796123	1796710	-	VAV67900.1
PPRCHA0_3859	protein_coding		hypothetical protein	387	40.8	0.5	-6.47	47382.6	534.92	-40.4	0	0	1796985	1799111	+	VAV67901.1
PPRCHA0_3860	protein_coding		cyclic diguanylate phosphodiesterase (EAL) domain protein	771	19	1.8	-3.39	43932.4	4203.42	-17.2	0.0067	0.01164	3980250	3980411	+	VAV69835.1
PPRCHA0_3861	protein_coding		transcriptional regulator, AraC family	999	12.7	0.2	-6.15	38048.1	534.92	-12.5	0	0	1799231	1799665	+	VAV67902.1
PPRCHA0_3862	protein_coding		hypothetical protein	519	3.7	1.4	-1.4	5696.6	2163.1	-2.3	0.145	0.19523	5183579	5184277	-	VAV70863.1
PPRCHA0_3863	protein_coding		sensor histidine kinase	1158	5.2	2.1	-1.32	18173.5	7287.08	-3.1	0.44	0.51107	5946186	5947553	-	VAV71586.1
PPRCHA0_3864	protein_coding		DNA-binding response regulator, LuxR family	666	5.9	2.1	-1.5	11868	4203.42	-3.8	0.12	0.16453	5082498	5083700	-	VAV70768.1
PPRCHA0_3865	protein_coding		sensory box histidine kinase/response regulator	2325	5	1	-2.38	34530.7	6629.38	-4	0.056	0.08297	4704629	4705006	+	VAV70446.1
PPRCHA0_3866	protein_coding		response regulator	450	0.2	1.6	2.98	275.1	2163.1	1.4	0.25	0.31268	5547461	5548570	-	VAV71205.1
PPRCHA0_3867	protein_coding		transcriptional regulator, AraC family	795	3.7	0	-2.23	8804.1	0	-3.7	0.12	0.16453	5083753	5084157	-	VAV70769.1
PPRCHA0_3868	protein_coding		sodium:bile acid symporter family protein	996	5.1	2.1	-1.27	15358.2	6363.46	-3	0.45	0.52013	5972519	5972968	+	VAV71610.1
PPRCHA0_3869	protein_coding		hypothetical protein	1026	187.1	5.4	-5.12	575892	16547.7	-181.7	0	0	1799762	1801951	-	VAV67903.1
PPRCHA0_3870	protein_coding		hypothetical protein	642	93	9.8	-3.24	179209	18920.7	-83.2	0	0	1802023	1802310	+	VAV67904.1
PPRCHA0_3871	protein_coding		hypothetical protein	720	19.1	3.6	-2.39	41193	7845.43	-15.4	0.0024	0.0044	3778789	3779856	-	VAV69649.1
PPRCHA0_3872	protein_coding		hypothetical protein	399	1.4	6.6	2.25	1650.4	7848.49	5.2	0.035	0.05369	4505268	4506257	-	VAV70299.1
PPRCHA0_3873	protein_coding		translocator protein, LysE family	618	22.4	4.4	-2.34	41482.3	8169.98	-18	0.017	0.0276	4289239	4289892	-	VAV70080.1
PPRCHA0_3874	protein_coding		hypothetical protein	240	27.6	4.9	-2.5	19904.4	3522.29	-22.8	0.14	0.18862	5171853	5172362	+	VAV70852.1
PPRCHA0_3875	protein_coding		transcriptional regulator, LysR family	876	167	2.3	-6.21	438798	5930.95	-164.7	0	0	1802304	1803197	-	VAV67905.1
PPRCHA0_3876	protein_coding	yneI	succinate semialdehyde dehydrogenase, NAD+-dependent	1389	49.3	0.2	-8.24	205329	681.13	-49.1	0	0	1803249	1804064	-	VAV67906.1
PPRCHA0_3877	protein_coding		hypothetical protein	276	0.7	9.2	3.74	567.5	7576.44	8.5	0.15	0.1999	5217149	5218066	+	VAV70896.1
PPRCHA0_3878	protein_coding		TonB-dependent outermembrane receptor	2181	79.9	5.7	-3.82	522660	37054.4	-74.2	0	0	1804197	1805018	+	VAV67907.1
PPRCHA0_3879	protein_coding		hypothetical protein	282	532.3	44.1	-3.59	450285	37348	-488.1	0	0	1805041	1805631	-	VAV67908.1
PPRCHA0_3880	protein_coding		transcription repressor protein RelE	315	12.8	12.7	-0.01	12115.1	12045.8	-0.1	0.98	1	6805801	6806163	-	VAV72385.1
PPRCHA0_3881	protein_coding		hypothetical protein	480	6.5	6.8	0.07	9292.3	9739.54	0.3	0.91	0.95185	6575651	6576835	-	VAV72172.1
PPRCHA0_3882	protein_coding		hypothetical protein	684	37	0.5	-6.15	76006.4	1069.84	-36.5	0.0004	0.00079	3457612	3458922	+	VAV69380.1
PPRCHA0_3883	protein_coding		hypothetical protein	966	32.3	1.9	-4.11	93643.4	5416.4	-30.4	0.061	0.08972	4736895	4738811	+	VAV70474.1
PPRCHA0_3884	protein_coding		KAP P-loop domain protein	1800	17.9	6.5	-1.46	96928.6	35316.1	-11.4	0.0019	0.00353	3726286	3727713	+	VAV69606.1
PPRCHA0_3885	protein_coding		hypothetical protein	753	7.1	7.9	0.16	16003.9	17886.6	0.8	0.83	0.88108	6478458	6479681	-	VAV72084.1
PPRCHA0_3886	protein_coding		hypothetical protein	1233	47.7	287.9	2.59	176465	1.0649e+06	240.2	0	0	1805706	1806017	-	VAV67909.1
PPRCHA0_3887	protein_coding		MazG nucleotide pyrophosphohydrolase domain protein	381	29.7	1.3	-4.52	33980.3	1481.97	-28.4	0.0001	0.00021	3264821	3265009	+	VAV69229.1
PPRCHA0_3888	protein_coding		hypothetical protein	1872	60.4	5	-3.59	339418	28254.2	-55.4	0	0	1806234	1807238	+	VAV67910.1
PPRCHA0_3889	protein_coding		hypothetical protein	381	13.7	29.8	1.12	15677.7	34100.1	16.1	0.25	0.31268	5548574	5549590	-	VAV71206.1
PPRCHA0_3890	protein_coding		HNH endonuclease domain protein	765	105.4	498.2	2.24	241898	1.14346e+06	392.8	0.34	0.40724	5769049	5769765	+	VAV71425.1
PPRCHA0_3891	protein_coding		sulfatase family protein	438	1.6	1.5	-0.02	2045.5	2016.89	0	1	1	6806327	6806704	+	VAV72386.1
PPRCHA0_3892	protein_coding		Granaticin polyketide synthase putative ketoacyl reductase 2	759	348.7	19.7	-4.14	794059	44929.8	-329	0.016	0.0261	4268739	4269176	+	VAV70062.1
PPRCHA0_3893	protein_coding		hypothetical protein	321	11.4	31.2	1.45	11007.7	30000.6	19.7	0.2	0.25775	5391232	5392869	-	VAV71060.1
PPRCHA0_3894	protein_coding		sulfatase family protein	2031	4.4	3.1	-0.5	26997.9	19049.6	-1.3	0.4	0.4703	5877244	5877660	-	VAV71520.1
PPRCHA0_3895	protein_coding		putative membrane protein	609	2.3	0.7	-1.78	4177.8	1216.04	-1.6	0.33	0.39689	5746718	5747557	+	VAV71404.1
PPRCHA0_3896	protein_coding		BNR/Asp-box repeat protein	1293	0.3	0.6	0.76	1281.3	2163.1	0.2	0.53	0.59425	6146662	6147096	-	VAV71771.1
PPRCHA0_3897	protein_coding		cytochrome b561 family protein	543	19.2	1	-4.27	31307.6	1628.18	-18.2	0.012	0.02007	4147390	4149036	-	VAV69971.1
PPRCHA0_3898	protein_coding		putative secreted protein	264	0.2	1.2	2.53	163.6	947.05	1	1	1	6806814	6808037	-	VAV72387.1
PPRCHA0_3899	protein_coding		DNA-binding response regulator	660	16.9	0.8	-4.36	33462.2	1628.18	-16.1	0.0006	0.00117	3509750	3510739	+	VAV69430.1
PPRCHA0_3900	protein_coding		sensor histidine kinase	1380	7.2	1.6	-2.14	29670.9	6752.17	-5.5	0.0019	0.00353	3727885	3729714	+	VAV69607.1
PPRCHA0_3901	protein_coding		hypothetical protein	540	0.2	3	4	304.1	4861.12	2.8	0.016	0.0261	4269425	4270096	-	VAV70063.1
PPRCHA0_3902	protein_coding	xylL	1,6-dihydroxycyclohexa-2,4-diene-1-carboxylate dehydrogenase	771	0.2	0.5	1.49	432.8	1216.04	0.3	0.56	0.6212	6210682	6212076	-	VAV71836.1
PPRCHA0_3903	protein_coding	xylZ	toluate 1,2-dioxygenase electron transfer component	1011	9.5	11.3	0.25	28800.1	34278.6	1.8	0.91	0.95185	6576878	6577363	-	VAV72173.1
PPRCHA0_3904	protein_coding	xylY	toluate 1,2-dioxygenase subunit beta	486	11	1.8	-2.64	16020.8	2575.24	-9.2	0.38	0.44954	5839160	5840884	-	VAV71486.1
PPRCHA0_3905	protein_coding	xylX	toluate 1,2-dioxygenase subunit alpha	1362	0.3	1.8	2.5	1310.2	7433.29	1.5	0.013	0.02158	4182581	4183783	+	VAV69996.1
PPRCHA0_3906	protein_coding	benR	transcriptional regulator BenR	954	5.6	4.4	-0.34	15958.1	12616.4	-1.2	0.73	0.78676	6396306	6397565	+	VAV72000.1
PPRCHA0_3907	protein_coding	catA	catechol 1,2-dioxygenase	927	0.1	1.8	3.65	409.7	5127.04	1.7	0.062	0.09109	4748783	4749748	+	VAV70482.1
PPRCHA0_3908	protein_coding	catC	muconolactone delta-isomerase	288	0	0	0	0	0	0	1	1	6808167	6809060	+	VAV72388.1
PPRCHA0_3909	protein_coding	catB	muconate cycloisomerase	1152	26.1	1.4	-4.17	90143.8	5004.26	-24.6	0.032	0.04945	4472417	4473019	+	VAV70272.1
PPRCHA0_3910	protein_coding	catR	transcriptional activator CatR	906	16.8	1.2	-3.75	45529.7	3376.08	-15.5	0.0035	0.00631	3844520	3844801	+	VAV69709.1
PPRCHA0_3911	protein_coding		hypothetical protein	750	61.8	4.9	-3.65	139051	11098.7	-56.9	0	0	1807195	1808649	-	VAV67911.1
PPRCHA0_3912	protein_coding		hypothetical protein	453	87.3	6.7	-3.7	118686	9140.46	-80.6	0	0	1808772	1809338	+	VAV67912.1
PPRCHA0_3913	protein_coding		hypothetical protein	333	1.1	0	-1.1	1145	0	-1.1	0.43	0.50145	5919606	5920094	-	VAV71565.1
PPRCHA0_3914	protein_coding		putative membrane protein, DUF1275 family	702	58	1.5	-5.3	122238	3110.15	-56.6	0	0	1809420	1810760	-	VAV67913.1
PPRCHA0_3915	protein_coding		oxidoreductase, short-chain dehydrogenase/reductase family	744	46.3	1.9	-4.58	103435	4326.2	-44.4	0	0	1810827	1811264	-	VAV67914.1
PPRCHA0_3916	protein_coding	tusD	sulfur relay protein TusD	390	0	2.4	1.78	0	2841.16	2.4	0.3	0.36452	5692970	5693557	+	VAV71348.1
PPRCHA0_3917	protein_coding	tusC	sulfur relay protein TusC	360	0	0	0	0	0	0	1	1	6809060	6809725	+	VAV72389.1
PPRCHA0_3918	protein_coding	tusB	sulfur relay protein TusB	294	0.3	3.7	3.42	304.1	3256.36	3.3	0.15	0.1999	5218127	5218711	-	VAV70897.1
PPRCHA0_3919	protein_coding	tusE	sulfurtransferase	333	0	1.5	1.31	0	1481.97	1.5	0.45	0.52013	5972965	5973819	+	VAV71611.1
PPRCHA0_3920	protein_coding		putative glycosyltransferase	999	163.5	9.3	-4.14	490024	27739.8	-154.2	0	0	1811408	1812085	-	VAV67915.1
PPRCHA0_3921	protein_coding		glutathione S-transferase, C-terminal domain protein	999	4.6	5.5	0.24	13880.4	16368.9	0.8	0.8	0.85203	6459585	6460205	+	VAV72066.1
PPRCHA0_3922	protein_coding	cobA3	siroheme synthase/uroporphyrinogen-III C-methyltransferase	1392	551.3	3.7	-7.2	2.30215e+06	15653.2	-547.5	0	0	1812093	1812503	-	VAV67916.1
PPRCHA0_3923	protein_coding	serS	serine-tRNA ligase	1278	103.4	2.5	-5.39	396585	9470.55	-101	0.0023	0.00423	3773078	3774109	-	VAV69642.1
PPRCHA0_3924	protein_coding	crcB	protein CrcB	372	0	0	0	0	0	0	1	1	6809725	6810591	+	VAV72390.1
PPRCHA0_3925	protein_coding		recombination factor protein RarA	1323	466.7	14.5	-5.01	1.85248e+06	57636.4	-452.2	0	0	1812614	1812913	-	VAV67917.1
PPRCHA0_3926	protein_coding	lolA	outer membrane lipoprotein carrier protein LolA	621	25	1.7	-3.84	46639.5	3256.36	-23.3	0.011	0.0185	4113057	4114097	+	VAV69944.1
PPRCHA0_3927	protein_coding	ftsK	DNA translocase FtsK	2325	2.1	1.9	-0.16	14703.8	13115.6	-0.2	0.9	0.94396	6557169	6557486	+	VAV72156.1
PPRCHA0_3928	protein_coding	trxB_2	thioredoxin-disulfide reductase	948	59.4	6.6	-3.17	169060	18804.1	-52.8	0.0001	0.00021	3265027	3265407	-	VAV69230.1
PPRCHA0_3929	protein_coding	aat	leucyltransferase	678	7.6	4.1	-0.9	15408.5	8257.56	-3.5	0.52	0.58518	6127189	6129600	+	VAV71755.1
PPRCHA0_3930	protein_coding		arginine-tRNA-protein transferase	705	38.3	1.7	-4.47	80975	3645.07	-36.6	0	0	1812915	1813622	-	VAV67918.1
PPRCHA0_3931	protein_coding	infA	translation initiation factor IF-1	216	0	4	2.31	0	2575.24	4	0.27	0.33301	5603659	5604840	+	VAV71266.1
PPRCHA0_3932	protein_coding	clpA	ATP-dependent Clp protease ATP-binding subunit ClpA	2268	1002.3	59.5	-4.07	6819715	405078	-942.8	0	0	1813686	1814459	+	VAV67919.1
PPRCHA0_3933	protein_coding	clpS	ATP-dependent Clp protease adapter protein ClpS	243	220.8	13.8	-4	160983	10070.7	-207	0.0016	0.00299	3701774	3704149	-	VAV69584.1
PPRCHA0_3934	protein_coding	cspD	cold shock domain protein CspD	255	54.4	5.7	-3.27	41625.3	4326.2	-48.8	0.0002	0.00041	3339628	3339927	-	VAV69293.1
PPRCHA0_3935	protein_coding	icd_1	isocitrate dehydrogenase, NADP-dependent	1254	469.7	13.7	-5.1	1.7671e+06	51499.8	-456	0	0	1814473	1815102	+	VAV67920.1
PPRCHA0_3936	protein_coding	icd_2	isocitrate dehydrogenase, NADP-dependent	2223	3.3	2.6	-0.35	21915	17172.8	-0.7	0.62	0.67917	6297173	6299602	+	VAV71907.1
PPRCHA0_3937	protein_coding		hydrolase, NUDIX family	444	143	2.1	-6.07	190504	2844.22	-140.9	0	0	1815103	1815921	+	VAV67921.1
PPRCHA0_3938	protein_coding	trmU	tRNA (5-methylaminomethyl-2-thiouridylate)-methyltransferase	1131	8.6	1	-3.13	29331.4	3355.72	-7.7	0.0058	0.01015	3941801	3942580	-	VAV69809.1
PPRCHA0_3939	protein_coding		hypothetical protein	621	1400.4	36.8	-5.25	2.60901e+06	68503.3	-1363.7	0	0	1815934	1816947	+	VAV67922.1
PPRCHA0_3940	protein_coding	purB	adenylosuccinate lyase	1368	24.8	2.6	-3.23	101792	10815.5	-22.2	0.028	0.04388	4412539	4412901	+	VAV70219.1
PPRCHA0_3941	protein_coding		cupin 4 family protein	1164	1.9	1.9	0	6612	6609.02	0	1	1	6810603	6811487	+	VAV72391.1
PPRCHA0_3942	protein_coding		acetyltransferase, GNAT family	474	298	18.7	-3.99	423767	26654.1	-279.3	0	0	1817025	1817216	+	VAV67923.1
PPRCHA0_3943	protein_coding		type II/III secretion system short domain protein	753	3.2	1.4	-1.23	7292.6	3110.15	-1.9	0.58	0.64084	6236520	6237749	+	VAV71857.1
PPRCHA0_3944	protein_coding	aceA	isocitrate lyase	1323	73.9	7.6	-3.29	293503	30019.5	-66.4	0	0	1817362	1818552	+	VAV67924.1
PPRCHA0_3945	protein_coding	nuoA	NADH:ubiquinone oxidoreductase, Na(+)-translocating, A subunit	411	303.8	9.7	-4.98	374526	11899.6	-294.1	0	0	1818692	1819657	-	VAV67925.1
PPRCHA0_3946	protein_coding	nuoB	NADH-quinone oxidoreductase, B subunit	672	78.8	7.8	-3.34	158856	15687.8	-71	0	0	1819721	1819858	-	VAV67926.1
PPRCHA0_3947	protein_coding	nuoD	NADH-quinone oxidoreductase, C/D subunit	1782	212.7	2.7	-6.31	1.1369e+06	14361.2	-210	0	0	1820880	1822301	+	VAV67927.1
PPRCHA0_3948	protein_coding	nuoE	NADH-quinone oxidoreductase, E subunit	495	81.5	2.1	-5.28	121070	3110.15	-79.4	0	0	1822506	1822919	+	VAV67928.1
PPRCHA0_3949	protein_coding	nuoF	NADH-quinone oxidoreductase, F subunit	1353	294.4	17.4	-4.08	1.19486e+06	70745.9	-276.9	0	0	1822916	1824115	-	VAV67929.1
PPRCHA0_3950	protein_coding	nuoG	NADH-quinone oxidoreductase, G subunit	2712	200.1	17	-3.56	1.62799e+06	138220	-183.1	0	0	1824232	1824414	-	VAV67930.1
PPRCHA0_3951	protein_coding	nuoH	NADH-quinone oxidoreductase, H subunit	1005	174.3	6.2	-4.81	525382	18684.3	-168.1	0	0	1824498	1824629	-	VAV67931.1
PPRCHA0_3952	protein_coding	nuoI	NADH-quinone oxidoreductase, I subunit	546	118.4	0.7	-7.32	193864	1216.04	-117.6	0	0	1824824	1826014	-	VAV67932.1
PPRCHA0_3953	protein_coding	nuoJ	NADH-quinone oxidoreductase, J subunit	498	296.6	3.3	-6.48	443148	4980.84	-293.3	0	0	1826014	1826370	-	VAV67933.1
PPRCHA0_3954	protein_coding	nuoK	NADH-quinone oxidoreductase, K subunit	321	100.8	7.9	-3.68	97097.1	7579.5	-93	0	0	1826441	1827232	-	VAV67934.1
PPRCHA0_3955	protein_coding	nuoL	NADH-quinone oxidoreductase, L subunit	1851	128.6	2.4	-5.74	713975	13390.7	-126.2	0	0	1827540	1829108	+	VAV67935.1
PPRCHA0_3956	protein_coding	nuoM	NADH-quinone oxidoreductase, M subunit	1530	116.5	9.9	-3.55	534786	45540.7	-106.6	0	0	1829314	1830054	+	VAV67936.1
PPRCHA0_3957	protein_coding	nuoN	NADH-quinone oxidoreductase, N subunit	1461	138.6	9.7	-3.83	607329	42626.7	-128.8	0	0	1830100	1830885	+	VAV67937.1
PPRCHA0_3958	protein_coding	higB-2	toxin HigB-2	348	0.1	4.8	5.22	134.6	5004.26	4.7	0.12	0.16453	5084228	5084959	-	VAV70770.1
PPRCHA0_3959	protein_coding	higA-2	antitoxin HigA-2	315	375	9.2	-5.35	354380	8705.36	-365.8	0	0	1830947	1831642	+	VAV67938.1
PPRCHA0_3960	protein_coding	cysS	cysteine-tRNA ligase	1380	3.5	4.7	0.4	14687	19332.9	1.1	0.89	0.93523	6542281	6543246	-	VAV72143.1
PPRCHA0_3961	protein_coding	glnS	glutamine-tRNA ligase	1698	0.1	1.1	2.88	736.9	5419.46	0.9	0.043	0.06491	4581877	4582731	+	VAV70367.1
PPRCHA0_3962	protein_coding	ppiB	peptidyl-prolyl cis-trans isomerase B	501	1.9	5.6	1.59	2785.4	8409.89	3.7	0.23	0.2911	5478351	5479172	-	VAV71146.1
PPRCHA0_3963	protein_coding	lpxH	UDP-2,3-diacylglucosamine hydrolase	750	0.9	2	1.17	2045.5	4592.13	1.1	0.35	0.41881	5774755	5775141	+	VAV71433.1
PPRCHA0_3964	protein_coding	emrB	multidrug resistance protein B	1527	175.4	3.4	-5.71	803542	15401.5	-172	0	0	1831658	1832767	+	VAV67939.1
PPRCHA0_3965	protein_coding	emrA	multidrug resistance protein A	1200	27.5	3.2	-3.09	99081	11639.8	-24.3	0	0	1832778	1834040	+	VAV67940.1
PPRCHA0_3966	protein_coding		efflux transporter, outer membrane factor lipoprotein, NodT family	1467	101.4	8.9	-3.51	446044	39059	-92.5	0	0	1834051	1836102	+	VAV67941.1
PPRCHA0_3967	protein_coding		transcriptional regulator, MarR family	480	671.9	73.2	-3.2	967581	105425	-598.7	0.0048	0.00849	3892359	3893795	-	VAV69771.1
PPRCHA0_3968	protein_coding		sensor histidine kinase/response regulator	3171	57.7	8.9	-2.69	549014	84962.4	-48.8	0.0004	0.00079	3459080	3460006	+	VAV69381.1
PPRCHA0_3969	protein_coding		hypothetical protein	234	10.1	14.3	0.5	7060.2	10005.5	4.2	0.77	0.82351	6439975	6441009	-	VAV72042.1
PPRCHA0_3970	protein_coding		fimbrial protein	600	41.2	16.5	-1.32	74104.2	29756.7	-24.6	0.41	0.48059	5892499	5893461	-	VAV71536.1
PPRCHA0_3971	protein_coding		pili assembly chaperone	696	1.7	1.5	-0.19	3536.8	3110.15	-0.2	0.86	0.90821	6512021	6512947	-	VAV72114.1
PPRCHA0_3972	protein_coding		fimbrial usher protein	2349	10.8	6.4	-0.75	76358.3	45321.6	-4.4	0.23	0.2911	5479266	5480066	+	VAV71147.1
PPRCHA0_3973	protein_coding		hypothetical protein	3675	201.2	8.5	-4.56	2.21776e+06	93821.6	-192.6	0	0	1836116	1837684	+	VAV67942.1
PPRCHA0_3974	protein_coding		outer membrane protein, OMP85 family	1725	66.8	5.2	-3.68	345794	26965.3	-61.6	0	0	1837806	1841378	+	VAV67943.1
PPRCHA0_3975	protein_coding		acetyltransferase, GNAT family	648	50.3	0.5	-6.69	97842.1	947.05	-49.8	0.0018	0.00335	3722596	3722919	+	VAV69601.1
PPRCHA0_3976	protein_coding	xth	exodeoxyribonuclease III	810	266.8	3.9	-6.1	648385	9453.24	-262.9	0	0	1841832	1844726	+	VAV67944.1
PPRCHA0_3977	protein_coding		hypothetical protein	330	745.4	16.3	-5.52	737905	16099.9	-729.1	0	0	1844737	1845738	+	VAV67945.1
PPRCHA0_3978	protein_coding		OmpA family protein	1380	63.9	10.7	-2.58	264624	44401	-53.2	0.0003	0.0006	3405865	3406782	-	VAV69336.1
PPRCHA0_3979	protein_coding		acyl-CoA dehydrogenase family protein	1227	17.8	2.2	-3.02	65671.2	8117.48	-15.6	0.0009	0.00173	3579670	3580431	+	VAV69487.1
PPRCHA0_3980	protein_coding		transcriptional regulator, LysR family	933	112.4	2.9	-5.28	314686	8111.36	-109.5	0	0	1845735	1846898	+	VAV67946.1
PPRCHA0_3981	protein_coding	liuR	leucine/isovalerate utilization transcriptional regulator LiuR	402	349	6.3	-5.8	420888	7576.44	-342.7	0	0	1846903	1847610	+	VAV67947.1
PPRCHA0_3982	protein_coding	liuE	hydroxymethylglutaryl-CoA lyase LiuE	897	76.4	6.2	-3.61	205538	16781.1	-70.1	0	0	1847607	1849112	+	VAV67948.1
PPRCHA0_3983	protein_coding	acs	long-chain-fatty-acid-CoA ligase	1701	59.1	1	-5.88	301377	5127.04	-58.1	0	0	1849105	1850157	+	VAV67949.1
PPRCHA0_3984	protein_coding	liuA	isovaleryl-CoA dehydrogenase LiuA	1161	68.7	3.7	-4.22	239286	12846.6	-65	0	0	1850389	1851315	+	VAV67950.1
PPRCHA0_3985	protein_coding	liuB	methylcrotonyl-CoA carboxylase, beta subunit LiuB	1605	3.1	5	0.71	14850.9	24214.3	1.9	0.48	0.54922	6027687	6030293	+	VAV71664.1
PPRCHA0_3986	protein_coding	liuC	putative 3-methylglutaconyl-CoA hydratase LiuC	813	0.1	3.9	4.96	304.1	9470.55	3.8	0.014	0.02306	4220111	4220791	-	VAV70020.1
PPRCHA0_3987	protein_coding	liuD	methylcrotonyl-CoA carboxylase, alpha-subunit LiuD	1944	3.6	3.5	-0.04	20841.2	20312.5	-0.1	0.99	1	6811484	6811927	+	VAV72392.1
PPRCHA0_3988	protein_coding		transcriptional regulator, Cro/CI family	663	8.5	2	-2.06	16910	4057.21	-6.5	0.3	0.36452	5693643	5694464	-	VAV71349.1
PPRCHA0_3989	protein_coding		hypothetical protein	345	24.9	1.8	-3.76	25748.8	1894.11	-23	0.0018	0.00335	3723066	3724016	+	VAV69602.1
PPRCHA0_3990	protein_coding		zinc carboxypeptidase domain protein	1152	16.1	4.9	-1.72	55512	16903.8	-11.2	0.054	0.08016	4660890	4661753	-	VAV70434.1
PPRCHA0_3991	protein_coding		transcriptional regulator, HxlR family	453	143.6	0.9	-7.33	195218	1216.04	-142.8	0	0	1851398	1852687	+	VAV67951.1
PPRCHA0_3992	protein_coding		transporter, major facilitator family	1218	36.4	1.4	-4.66	133015	5273.25	-35	0	0	1852684	1852953	+	VAV67952.1
PPRCHA0_3993	protein_coding		cytochrome b561 family protein	537	26.1	6.8	-1.94	42018.1	10941.3	-19.3	0.25	0.31268	5549590	5550348	-	VAV71207.1
PPRCHA0_3994	protein_coding		putative catalase	1083	1.3	1.8	0.42	4337.6	5805.11	0.5	0.65	0.70812	6324391	6325431	+	VAV71936.1
PPRCHA0_3995	protein_coding	prtI	RNA polymerase sigma-70 factor, ECF subfamily, PrtI	504	0.4	32.9	6.42	579.2	49714.5	32.5	0	0	1853190	1854041	+	VAV67953.1
PPRCHA0_3996	protein_coding	prtR3	transmembrane regulator PrtR	723	943.1	72.2	-3.71	2.04563e+06	156551	-870.9	0	0	1854115	1854486	+	VAV67954.1
PPRCHA0_3997	protein_coding		putative type I pilus protein CsuE	987	155.1	1.1	-7.14	459319	3256.36	-154	0	0	1854569	1856023	+	VAV67955.1
PPRCHA0_3998	protein_coding		putative type I pili usher protein CsuD	2355	28.1	1.9	-3.89	198875	13381.5	-26.3	0	0	1856152	1856547	+	VAV67956.1
PPRCHA0_3999	protein_coding		putative type I pilus usher pathway chaperone CsuC	789	13.1	11.5	-0.19	31056.3	27198.7	-1.6	0.96	0.99299	6641898	6642818	-	VAV72237.1
PPRCHA0_4000	protein_coding		putative type I pilus protein CsuB	498	0.1	1.6	4.11	140.5	2429.03	1.5	0.21	0.26895	5419449	5421092	-	VAV71086.1
PPRCHA0_4001	protein_coding		putative type I pilus protein CsuA/B	534	7.2	0.9	-2.96	11563.9	1481.97	-6.3	0.31	0.37504	5715687	5716934	+	VAV71375.1
PPRCHA0_4002	protein_coding		putative type I pilus protein CsuA/B	534	0.4	1.4	1.86	631.2	2285.88	1	0.2	0.25775	5393029	5393910	+	VAV71061.1
PPRCHA0_4003	protein_coding		putative type I pilus protein CsuA/B	525	3.8	7	0.89	5925.1	10952.5	3.2	0.53	0.59425	6147100	6147276	-	VAV71772.1
PPRCHA0_4004	protein_coding		ATPase, AFG1 family	1128	134.7	10.5	-3.69	455724	35374.9	-124.2	0	0	1856559	1856855	+	VAV67957.1
PPRCHA0_4005	protein_coding		hypothetical protein	612	1.6	1.1	-0.51	2869.2	2016.89	-0.5	0.71	0.76695	6380871	6381542	+	VAV71985.1
PPRCHA0_4006	protein_coding		hypothetical protein	366	37.9	2.3	-4.02	41646.5	2575.24	-35.6	0.36	0.42952	5787896	5788423	+	VAV71446.1
PPRCHA0_4007	protein_coding		protein kinase domain protein	1311	135.8	1.9	-6.16	534186	7459.78	-133.9	0	0	1857027	1858502	+	VAV67958.1
PPRCHA0_4008	protein_coding		DNA-binding regulatory protein, YebC/PmpR family	702	1144	26.6	-5.42	2.40926e+06	56095.9	-1117.4	0	0	1858613	1859824	+	VAV67959.1
PPRCHA0_4009	protein_coding		hypothetical protein	1389	120.1	1.3	-6.57	500294	5273.25	-118.8	0	0	1859830	1861236	+	VAV67960.1
PPRCHA0_4010	protein_coding		transporter, major facilitator family	1323	7.4	1094.2	7.21	29266.4	4.34269e+06	1086.8	0.0004	0.00079	3460017	3460847	+	VAV69382.1
PPRCHA0_4011	protein_coding		transcriptional regulator, LysR family	885	62.9	10.3	-2.61	167092	27448.8	-52.6	0.0006	0.00117	3510864	3511484	+	VAV69431.1
PPRCHA0_4012	protein_coding		transcriptional regulator, LysR family	858	194.1	9.1	-4.41	499700	23511.3	-185	0	0	1861365	1861691	+	VAV67961.1
PPRCHA0_4013	protein_coding	phnW	2-aminoethylphosphonate-pyruvate transaminase	1107	4.7	1.6	-1.58	15768.2	5270.19	-3.2	0.53	0.59425	6147279	6147779	-	VAV71773.1
PPRCHA0_4014	protein_coding	phnX	phosphonoacetaldehyde hydrolase	825	28.4	12.1	-1.23	70178.9	29845.2	-16.3	0.3	0.36452	5694735	5696876	+	VAV71350.1
PPRCHA0_4015	protein_coding	cybB	cytochrome b561	552	20.8	12.6	-0.72	34488.9	20885.2	-8.2	0.63	0.68914	6303729	6305147	-	VAV71914.1
PPRCHA0_4016	protein_coding		hypothetical protein	927	12.1	0.2	-5.62	33565.3	681.13	-11.8	0.0001	0.00021	3265704	3268037	+	VAV69231.1
PPRCHA0_4017	protein_coding	fadH	2,4-dienoyl-CoA reductase	2037	31.3	1.6	-4.32	191389	9596.39	-29.7	0	0	1861707	1863494	+	VAV67962.1
PPRCHA0_4018	protein_coding		esterase EstC-like protein	1143	5	7.8	0.63	17258.8	26643.4	2.7	0.51	0.57689	6094001	6094966	-	VAV71725.1
PPRCHA0_4019	protein_coding		fatty acid desaturase domain protein	1065	183.6	47.6	-1.95	586474	152073	-136	0.0003	0.0006	3406945	3408636	+	VAV69337.1
PPRCHA0_4020	protein_coding		hydrolase, carbon-nitrogen family	1128	320	4	-6.32	1.0829e+06	13536.9	-316	0	0	1863487	1864506	+	VAV67963.1
PPRCHA0_4021	protein_coding		transcriptional regulator, AraC family	1023	14.9	1.6	-3.19	45637.2	5007.32	-13.2	0.0003	0.0006	3408668	3411940	+	VAV69338.1
PPRCHA0_4022	protein_coding		hypothetical protein	1086	53.3	1.9	-4.8	173594	6217.25	-51.4	0	0	1864516	1865361	+	VAV67964.1
PPRCHA0_4023	protein_coding		transcriptional regulator, MarR family	468	508.2	40.1	-3.66	713580	56341.5	-468.1	0	0	1865351	1866709	+	VAV67965.1
PPRCHA0_4024	protein_coding	aceE_1	pyruvate dehydrogenase (acetyl-transferring), homodimeric type	2673	24.3	2.9	-3.05	194496	23539.3	-21.3	0	0	1866716	1867165	+	VAV67966.1
PPRCHA0_4025	protein_coding		hypothetical protein	843	155.9	1.9	-6.35	394220	4837.69	-154	0	0	1867253	1867558	+	VAV67967.1
PPRCHA0_4026	protein_coding		transcriptional regulator, LysR family	897	32.8	8.7	-1.91	88176.6	23410.4	-24.1	0.027	0.04245	4397057	4397719	+	VAV70201.1
PPRCHA0_4027	protein_coding		transporter, major facilitator family	1203	15.9	6.4	-1.3	57373.6	23267.3	-9.5	0.23	0.2911	5480175	5481794	+	VAV71148.1
PPRCHA0_4028	protein_coding		fatty acid hydroxylase family protein	876	5.3	1.8	-1.52	13960.9	4858.06	-3.5	0.26	0.32315	5574497	5575234	+	VAV71235.1
PPRCHA0_4029	protein_coding		putative transcriptional regulator	963	41.1	2.7	-3.91	118594	7874.97	-38.3	0	0	1867573	1869270	+	VAV67968.1
PPRCHA0_4030	protein_coding		PpiC-type peptidyl-prolyl cis-trans isomerase domain protein	1869	495.7	706.1	0.51	2.77915e+06	3.95897e+06	210.4	0.13	0.17658	5127509	5128690	-	VAV70814.1
PPRCHA0_4031	protein_coding	lon_1	endopeptidase La	2394	72.2	10.9	-2.73	518617	77974.9	-61.4	0	0	1869301	1869645	+	VAV67969.1
PPRCHA0_4032	protein_coding	clpX	ATP-dependent Clp protease, ATP-binding subunit ClpX	1281	245.7	12	-4.36	944205	45977.8	-233.7	0	0	1869744	1871138	+	VAV67970.1
PPRCHA0_4033	protein_coding	clpP	ATP-dependent Clp protease, proteolytic subunit ClpP	633	157.6	13.3	-3.56	299307	25318.3	-144.3	0	0	1871329	1871829	+	VAV67971.1
PPRCHA0_4034	protein_coding	tig	trigger factor	1266	817.8	49.6	-4.04	3.10604e+06	188420	-768.2	0	0	1871839	1872807	+	VAV67972.1
PPRCHA0_4035	protein_coding	folD	bifunctional protein FolD	852	1.7	18.4	3.45	4312.3	47096.1	16.7	0.27	0.33301	5604949	5606694	+	VAV71267.1
PPRCHA0_4036	protein_coding	pbpG	D-alanyl-D-alanine endopeptidase	936	53.1	2.7	-4.3	149244	7582.56	-50.4	0	0	1872863	1873324	+	VAV67973.1
PPRCHA0_4037	protein_coding		putative lipoprotein	672	25.3	7.8	-1.7	50956.4	15690.9	-17.5	0.065	0.09508	4771207	4773045	+	VAV70500.1
PPRCHA0_4038	protein_coding		hypothetical protein	168	0	0	0	0	0	0	1	1	6811917	6812477	+	VAV72393.1
PPRCHA0_4039	protein_coding		membrane protein, TerC family	753	60.5	14.6	-2.05	136673	33006.8	-45.9	0.019	0.03064	4307463	4308080	-	VAV70105.1
PPRCHA0_4040	protein_coding		putative lipoprotein	249	0.2	3.3	4.17	134.6	2429.03	3.1	0.51	0.57689	6094985	6095485	-	VAV71726.1
PPRCHA0_4041	protein_coding	nhaR	transcriptional activator protein NhaR	903	223.9	2.6	-6.43	606537	7044.58	-221.3	0	0	1873325	1873768	+	VAV67974.1
PPRCHA0_4042	protein_coding		transporter, major facilitator family	1155	202.4	24.6	-3.04	701406	85066.6	-177.9	0	0	1873768	1874517	+	VAV67975.1
PPRCHA0_4043	protein_coding	sstT	serine/threonine transporter SstT	1230	297.8	18.6	-4	1.09901e+06	68702.5	-279.2	0	0	1874542	1874811	+	VAV67976.1
PPRCHA0_4044	protein_coding		hypothetical protein	507	163.6	4.8	-5.09	248878	7310.51	-158.8	0	0	1874816	1875598	+	VAV67977.1
PPRCHA0_4045	protein_coding		transcriptional regulator, AraC family	1020	4.9	2.1	-1.22	15123.1	6486.24	-2.8	0.55	0.61176	6192728	6193372	+	VAV71820.1
PPRCHA0_4046	protein_coding		alpha/beta hydrolase family protein	2517	14.6	1.9	-2.93	110602	14474.8	-12.7	0.0002	0.00041	3340098	3342248	-	VAV69294.1
PPRCHA0_4047	protein_coding		protein of unknown function, DUF480 family	648	18.6	1	-4.25	36155.9	1894.11	-17.6	0.15	0.1999	5218708	5220399	-	VAV70898.1
PPRCHA0_4048	protein_coding		shikimate 5-dehydrogenase/quinate 5-dehydrogenase family protein	816	5.9	2.5	-1.24	14405.9	6100.58	-3.4	0.54	0.60348	6157257	6159404	-	VAV71793.1
PPRCHA0_4049	protein_coding		putative secreted protein	360	19.5	0.5	-5.3	21037.5	534.92	-19	0.126	0.17252	5099801	5100841	-	VAV70787.1
PPRCHA0_4050	protein_coding		hypothetical protein	267	0.2	14.2	6.4	134.6	11364.7	14	0.011	0.0185	4114094	4115125	+	VAV69945.1
PPRCHA0_4051	protein_coding		hypothetical protein	180	0.2	0	-0.32	134.6	0	-0.2	1	1	6812480	6813814	+	VAV72394.1
PPRCHA0_4052	protein_coding		putative membrane protein	1059	74.7	0.7	-6.68	237369	2309.31	-74	0	0	1875602	1876738	+	VAV67978.1
PPRCHA0_4053	protein_coding		peptidase, U32 family	1323	1	2.2	1.12	3985.3	8649.33	1.2	0.38	0.44954	5841342	5841491	+	VAV71487.1
PPRCHA0_4054	protein_coding		methyl-accepting chemotaxis protein	1677	7.6	2.6	-1.55	38065.8	12995.9	-5	0.17	0.2234	5281029	5282498	-	VAV70963.1
PPRCHA0_4055	protein_coding		Na+/H+ antiporter family protein	1317	154.6	9.9	-3.97	610700	38956.7	-144.7	0	0	1876893	1878014	+	VAV67979.1
PPRCHA0_4056	protein_coding		methyl-accepting chemotaxis protein	2145	183.7	11.7	-3.97	1.18242e+06	75245.8	-172.1	0	0	1878097	1878318	+	VAV67980.1
PPRCHA0_4057	protein_coding		sensor histidine kinase	1311	31.9	0.5	-5.96	125321	2016.89	-31.4	0	0	1878324	1879364	+	VAV67981.1
PPRCHA0_4058	protein_coding		DNA-binding response regulator	666	47.5	3.3	-3.84	94987.7	6632.44	-44.2	0	0	1879421	1880182	+	VAV67982.1
PPRCHA0_4059	protein_coding		peptidase propeptide and YpeB domain protein	315	14.6	4	-1.86	13779.1	3788.22	-10.6	0.27	0.33301	5606694	5607620	+	VAV71268.1
PPRCHA0_4060	protein_coding		peptidase propeptide and YpeB domain protein	306	775.5	2.4	-8.36	711953	2163.1	-773.2	0	0	1880599	1880838	+	VAV67983.1
PPRCHA0_4061	protein_coding		hypothetical protein	1077	97.2	0.8	-7.01	313895	2432.09	-96.4	0	0	1880887	1882020	+	VAV67984.1
PPRCHA0_4062	protein_coding	queD	queuosine biosynthesis protein QueD	354	198.6	0.6	-8.27	210941	681.13	-198	0	0	1882017	1882637	+	VAV67985.1
PPRCHA0_4063	protein_coding		acetyltransferase, GNAT family	450	5.5	4.5	-0.29	7469.9	6100.58	-1	0.79	0.84255	6452195	6453049	-	VAV72059.1
PPRCHA0_4064	protein_coding		nucleoside 2-deoxyribosyltransferase family protein	504	77.1	7.7	-3.32	116611	11639.8	-69.4	0.0002	0.00041	3342925	3343857	+	VAV69295.1
PPRCHA0_4065	protein_coding		hypothetical protein	852	736.7	6.3	-6.86	1.88303e+06	16182	-730.4	0	0	1882696	1883931	+	VAV67986.1
PPRCHA0_4066	protein_coding	ddpX	D-Ala-D-Ala dipeptidase	555	0.2	3.5	4.37	281	5808.17	3.3	0.014	0.02306	4221219	4224323	-	VAV70021.1
PPRCHA0_4067	protein_coding		oligopeptide/dipeptide ABC transporter, periplasmic oligopeptide/dipeptide-binding protein	1572	8.8	3.2	-1.47	41580	15012.8	-5.6	0.15	0.1999	5220392	5221006	-	VAV70899.1
PPRCHA0_4068	protein_coding		oligopeptide/dipeptide ABC transporter, permease protein	1014	12.8	2.3	-2.49	38875.5	6898.37	-10.5	0.0004	0.00079	3460871	3461974	+	VAV69383.1
PPRCHA0_4069	protein_coding		oligopeptide/dipeptide ABC transporter, permease protein	897	255.5	1.1	-7.84	687439	2990.43	-254.3	0	0	1884032	1887550	+	VAV67987.1
PPRCHA0_4070	protein_coding		oligopeptide/dipeptide ABC transporter, ATP-binding protein	987	45.3	0.5	-6.62	134023	1362.25	-44.8	0	0	1887764	1889824	+	VAV67988.1
PPRCHA0_4071	protein_coding		oligopeptide/dipeptide ABC transporter, ATP-binding protein	969	10	3.4	-1.56	29128.6	9885.75	-6.6	0.37	0.43924	5819043	5819495	-	VAV71472.1
PPRCHA0_4072	protein_coding		hydrolase, NUDIX family	621	53.4	8.7	-2.62	99397.3	16222.7	-44.6	0.0003	0.0006	3411974	3413290	-	VAV69339.1
PPRCHA0_4073	protein_coding		hypothetical protein	372	1208.8	5.2	-7.85	1.34905e+06	5834.65	-1203.6	0	0	1889836	1891158	+	VAV67989.1
PPRCHA0_4074	protein_coding		DNA-binding protein	195	309.8	2.1	-7.22	181229	1216.04	-307.7	0	0	1891277	1892107	+	VAV67990.1
PPRCHA0_4075	protein_coding	codB	putative cytosine permease	1269	1.4	1.2	-0.19	5249.5	4592.13	-0.2	0.87	0.91767	6520387	6521325	-	VAV72123.1
PPRCHA0_4076	protein_coding	codA	cytosine deaminase	1254	4.2	1	-2	15645.3	3911	-3.1	0.4	0.4703	5877990	5879207	+	VAV71521.1
PPRCHA0_4077	protein_coding		hypothetical protein	657	66.9	2.5	-4.72	131883	5004.26	-64.4	0	0	1892104	1892844	+	VAV67991.1
PPRCHA0_4078	protein_coding		putative diaminopimelate epimerase	993	4.1	1.3	-1.65	12321.7	3937.49	-2.8	0.41	0.48059	5893612	5894637	+	VAV71537.1
PPRCHA0_4079	protein_coding		transcriptional regulator, AsnC family	468	12.4	5.3	-1.24	17459.6	7389.5	-7.2	0.6	0.65997	6265564	6265722	-	VAV71880.1
PPRCHA0_4080	protein_coding		transporter, major facilitator family	1149	66.1	0.6	-6.91	227848	1897.17	-65.6	0	0	1893010	1893381	+	VAV67992.1
PPRCHA0_4081	protein_coding		TonB-dependent outermembrane ferric citrate receptor	2439	1.5	2.1	0.53	10666.3	15421.9	0.6	0.61	0.66965	6281370	6282425	-	VAV71894.1
PPRCHA0_4082	protein_coding		sigma factor regulatory protein, FecR/PupR family	981	8.8	1.8	-2.25	25848.3	5419.46	-6.9	0.069	0.10043	4794556	4795881	-	VAV70519.1
PPRCHA0_4083	protein_coding		RNA polymerase sigma-70 factor, ECF family	498	0.3	6.8	4.64	409.7	10216.9	6.6	0.27	0.33301	5607786	5608487	+	VAV71269.1
PPRCHA0_4084	protein_coding		hypothetical protein	150	0	0	0	0	0	0	1	1	6813841	6815730	+	VAV72395.1
PPRCHA0_4085	protein_coding		DNA-binding protein	573	369.6	4.3	-6.42	635418	7433.29	-365.3	0	0	1893412	1894200	+	VAV67993.1
PPRCHA0_4086	protein_coding		hypothetical protein	444	3.1	2.1	-0.52	4076.7	2841.16	-0.9	0.63	0.68914	6305147	6305827	-	VAV71915.1
PPRCHA0_4087	protein_coding		acetyltransferase, GNAT family	444	6.1	5.4	-0.18	8113	7164.3	-0.7	0.97	1	6815772	6816296	-	VAV72396.1
PPRCHA0_4088	protein_coding		hypothetical protein	414	2.3	2	-0.25	2898.1	2429.03	-0.4	0.85	0.89966	6498316	6498903	-	VAV72100.1
PPRCHA0_4089	protein_coding		transcriptional regulator, AraC family	813	0.2	1.2	2.24	602.3	2841.16	0.9	1	1	6816428	6817867	+	VAV72397.1
PPRCHA0_4090	protein_coding		putative membrane protein	114	0.4	6.8	4.04	140.5	2309.31	6.3	0.26	0.32315	5575251	5576606	-	VAV71236.1
PPRCHA0_4091	protein_coding		hypothetical protein	315	14.8	1.6	-3.24	13992.8	1481.97	-13.2	0.04	0.06077	4557596	4558753	-	VAV70344.1
PPRCHA0_4092	protein_coding		sigma-70 region 2 family	579	56.1	5.5	-3.36	97493	9470.55	-50.7	0.033	0.05087	4488097	4488501	+	VAV70283.1
PPRCHA0_4093	protein_coding		hypothetical protein	429	18.1	0.7	-4.62	23250.4	947.05	-17.3	0.0047	0.00832	3888362	3888721	-	VAV69767.1
PPRCHA0_4094	protein_coding		hypothetical protein	465	93.4	0	-6.56	130264	0	-93.4	0	0	1894213	1896504	+	VAV67994.1
PPRCHA0_4095	protein_coding		putative lipoprotein	216	52.4	0	-5.74	33926.5	0	-52.4	0	0	1896552	1897673	+	VAV67995.1
PPRCHA0_4096	protein_coding	ampR	transcriptional activator AmpR	873	16	1.4	-3.53	41911.7	3621.65	-14.6	0.0115	0.01932	4130108	4133314	+	VAV69957.1
PPRCHA0_4097	protein_coding	ampC	beta-lactamase	1170	0.2	0.5	1.04	854.3	1750.96	0.3	0.46	0.5291	5999561	6000172	-	VAV71637.1
PPRCHA0_4098	protein_coding	pcs	phosphatidylcholine synthase	714	7.2	2.3	-1.62	15393.9	5004.26	-4.9	0.25	0.31268	5550361	5551509	-	VAV71208.1
PPRCHA0_4099	protein_coding		sensory box histidine kinase/response regulator	2445	70.9	4.1	-4.13	519914	29753.5	-66.8	0	0	1897673	1898413	+	VAV67996.1
PPRCHA0_4100	protein_coding		transporter, LysE family	618	1.4	2.1	0.55	2674.6	3911	0.7	0.6	0.65997	6266020	6266745	-	VAV71881.1
PPRCHA0_4101	protein_coding		putative membrane protein	780	111.9	4.9	-4.51	261852	11513.9	-107	0.027	0.04245	4397716	4399098	+	VAV70202.1
PPRCHA0_4102	protein_coding		putative membrane protein	2598	108.6	2.3	-5.54	846373	18214.6	-106.3	0	0	1898416	1899300	+	VAV67997.1
PPRCHA0_4103	protein_coding		hypothetical protein	528	66.7	16.9	-1.98	105703	26769.3	-49.8	0.23	0.2911	5481858	5482142	+	VAV71149.1
PPRCHA0_4104	protein_coding		hypothetical protein	1476	13.7	1.4	-3.28	60529.3	6217.25	-12.3	0.0039	0.00697	3863925	3864272	-	VAV69735.1
PPRCHA0_4105	protein_coding		TonB-dependent outermembrane receptor	2166	16.4	7.3	-1.18	106517	47116.5	-9.1	0.052	0.07755	4642652	4643098	-	VAV70420.1
PPRCHA0_4106	protein_coding		hypothetical protein	381	9.8	1.1	-3.2	11173	1216.04	-8.7	0.069	0.10043	4795882	4796559	-	VAV70520.1
PPRCHA0_4107	protein_coding	ndvB	NdvB protein	8685	2.7	1.9	-0.52	69215.7	48388.6	-0.8	0.39	0.46049	5853357	5854529	-	VAV71502.1
PPRCHA0_4108	protein_coding		cyclic nucleotide-binding domain protein	735	0.4	2.7	2.73	894.6	5951.32	2.3	0.041	0.06211	4567348	4567617	+	VAV70352.1
PPRCHA0_4109	protein_coding		universal stress protein family protein	909	0.9	3.4	1.92	2463	9327.4	2.5	0.24	0.30189	5515762	5517138	-	VAV71178.1
PPRCHA0_4110	protein_coding	adh	alcohol dehydrogenase, zinc-dependent	1071	4.2	1.7	-1.28	13497.3	5539.18	-2.5	0.33	0.39689	5747648	5747929	+	VAV71405.1
PPRCHA0_4111	protein_coding		drug resistance transporter, Bcr/CflA family protein	1131	11.6	1.1	-3.43	39390.3	3645.07	-10.5	0.0001	0.00021	3268088	3269101	-	VAV69232.1
PPRCHA0_4112	protein_coding		transcriptional regulator, AraC family	762	17.7	0.9	-4.23	40562.1	2163.1	-16.8	0	0	1899351	1900139	+	VAV67998.1
PPRCHA0_4113	protein_coding		transporter, small conductance mechanosensitive ion channel (MscS) family/cyclic nucleotide-binding domain protein	1440	1.4	2.2	0.66	6014.9	9476.67	0.8	0.52	0.58518	6129667	6130608	+	VAV71756.1
PPRCHA0_4114	protein_coding		YcaC-like isochorismatase family protein	624	0.2	1.8	2.94	438.7	3376.08	1.6	0.15	0.1999	5221006	5221614	-	VAV70900.1
PPRCHA0_4115	protein_coding		pirin family protein	873	0.3	2.4	2.81	906.3	6363.46	2.1	0.033	0.05087	4488564	4489463	+	VAV70284.1
PPRCHA0_4116	protein_coding		transcriptional regulator, LysR family	903	188.4	7.5	-4.64	510281	20429.2	-180.8	0	0	1900224	1901102	+	VAV67999.1
PPRCHA0_4117	protein_coding	dkgB	2,5-diketo-D-gluconic acid reductase B	801	0.1	1.4	3.5	298.2	3376.08	1.3	0.11	0.15273	5014646	5014972	-	VAV70708.1
PPRCHA0_4118	protein_coding		hypothetical protein	444	0.2	5	4.45	304.1	6661.99	4.8	0.1	0.14066	4954090	4955385	-	VAV70656.1
PPRCHA0_4119	protein_coding		MgtC family protein	714	6.4	0.9	-2.85	13663.9	1894.11	-5.5	0.1	0.14066	4955372	4956514	-	VAV70657.1
PPRCHA0_4120	protein_coding	mgtA_2	magnesium-importing ATPase	2763	38.2	3.7	-3.36	316840	30762.7	-34.5	0	0	1901182	1901664	+	VAV68000.1
PPRCHA0_4121	protein_coding	pvdA	L-ornithine 5-monooxygenase PvdA	1335	1.3	2.2	0.76	5198.6	8795.54	0.9	0.32	0.38607	5728790	5729722	+	VAV71389.1
PPRCHA0_4122	protein_coding	fpvI	RNA polymerase sigma-70 factor, ECF subfamily, FpvI	477	12.8	4.3	-1.56	18273.4	6217.25	-8.4	0.52	0.58518	6130622	6131908	+	VAV71757.1
PPRCHA0_4123	protein_coding	pvdR	efflux transporter, RND family, MFP subunit	1170	39.6	2.9	-3.77	138965	10207.2	-36.7	0	0	1901665	1902057	+	VAV68001.1
PPRCHA0_4124	protein_coding	pvdT	efflux ABC transporter, ATP-binding/permease protein	1971	13	1	-3.64	77152.9	6196.88	-12	0	0	1902117	1902446	-	VAV68002.1
PPRCHA0_4125	protein_coding	opmQ	efflux transporter, outer membrane factor lipoprotein, NodT family	1389	1.6	2.7	0.8	6504.2	11306.6	1.2	0.57	0.63092	6226425	6227747	+	VAV71848.1
PPRCHA0_4126	protein_coding		hypothetical protein	297	446.5	46.3	-3.27	397851	41287.9	-400.2	0.17	0.2234	5282488	5283219	-	VAV70964.1
PPRCHA0_4127	protein_coding		hypothetical protein	435	60.1	2.6	-4.54	78442.9	3376.08	-57.5	0.037	0.05654	4528972	4530039	-	VAV70321.1
PPRCHA0_4128	protein_coding	pvdP	chromophore maturation protein PvdP	1626	12.6	1.5	-3.03	61564.3	7559.13	-11.1	0.0011	0.0021	3616718	3618052	-	VAV69515.1
PPRCHA0_4129	protein_coding	pvdM	putative dipeptidase precursor	1371	0.3	1.8	2.35	1433.4	7313.57	1.4	0.034	0.05232	4500445	4500900	-	VAV70293.1
PPRCHA0_4130	protein_coding	pvdN	chromophore maturation protein PvdN	1311	2.5	2	-0.28	9728.5	7991.64	-0.4	0.79	0.84255	6453163	6454185	-	VAV72060.1
PPRCHA0_4131	protein_coding	pvdO	chromophore maturation protein PvdO	891	26.2	2.8	-3.24	70150.6	7433.29	-23.5	0.001	0.00192	3590443	3590658	-	VAV69499.1
PPRCHA0_4132	protein_coding	pvdF	N(5)-hydroxyornithine transformylase PvdF	861	0.9	5	2.46	2341.1	12885.4	4.1	0.14	0.18862	5172421	5173431	-	VAV70853.1
PPRCHA0_4133	protein_coding	pvdE	pyoverdine ABC transporter, permease/ATP-binding protein PvdE	1650	10.3	4.3	-1.26	51224.7	21379.3	-6	0.1	0.14066	4958552	4958833	-	VAV70658.1
PPRCHA0_4134	protein_coding	fpvA	TonB-dependent outermembrane ferripyoverdine receptor FpvA	2466	5	3.4	-0.56	36934.2	25036.6	-1.6	0.65	0.70812	6325707	6327152	+	VAV71937.1
PPRCHA0_4135	protein_coding	pvdD	non-ribosomal peptide synthetase PvdD	13236	34.3	561.1	4.03	1.36347e+06	2.22788e+07	526.7	0.025	0.03956	4375181	4377364	+	VAV70180.1
PPRCHA0_4136	protein_coding	pvdJ	non-ribosomal peptide synthetase PvdJ	6579	70.5	806.4	3.51	1.39224e+06	1.59159e+07	735.9	0.025	0.03956	4377552	4377836	-	VAV70181.1
PPRCHA0_4137	protein_coding	pvdI	non-ribosomal peptide synthetase PvdI	11145	36.9	18	-1.04	1.23372e+06	601468	-18.9	0.051	0.07613	4636204	4636968	+	VAV70414.1
PPRCHA0_4138	protein_coding		siderophore-interacting protein	966	0.2	2.9	4.26	444.5	8523.49	2.8	0.061	0.08972	4738949	4740268	-	VAV70475.1
PPRCHA0_4139	protein_coding		thioesterase	738	6.9	1.8	-1.93	15329.2	4033.78	-5.1	0.63	0.68914	6305887	6306387	-	VAV71916.1
PPRCHA0_4140	protein_coding		transporter, major facilitator family	1170	15.5	2.5	-2.66	54563	8646.28	-13.1	0.0086	0.01475	4037610	4039433	-	VAV69881.1
PPRCHA0_4141	protein_coding		transcriptional regulator, TetR family	585	290.3	0	-8.19	509451	0	-290.3	0	0	1902443	1904026	-	VAV68003.1
PPRCHA0_4142	protein_coding	gdh	glucose 1-dehydrogenase	798	4.4	4.5	0.03	10635.7	10832.8	0.1	0.99	1	6817877	6819064	-	VAV72398.1
PPRCHA0_4143	protein_coding		glycosyl hydrolase, family 15	1824	0.4	1.2	1.79	1947.3	6752.17	0.9	0.32	0.38607	5729861	5730460	+	VAV71390.1
PPRCHA0_4144	protein_coding		hypothetical protein	375	0.6	0	-0.72	725.5	0	-0.6	0.25	0.31268	5551538	5551963	-	VAV71209.1
PPRCHA0_4145	protein_coding		hypothetical protein	459	0.2	12.4	5.98	269.3	17028.1	12.2	0.5	0.56746	6074969	6075787	-	VAV71710.1
PPRCHA0_4146	protein_coding		alpha/beta hydrolase family protein	903	1.2	0.5	-1.14	3266	1481.97	-0.7	0.54	0.60348	6159435	6159905	-	VAV71794.1
PPRCHA0_4147	protein_coding		hypothetical protein	471	100.7	4.2	-4.58	142245	5951.32	-96.5	0	0	1904277	1904858	+	VAV68004.1
PPRCHA0_4148	protein_coding		NAD dependent epimerase/dehydratase family protein	1440	74.5	2.5	-4.88	322039	10911.8	-72	0	0	1904855	1905523	+	VAV68005.1
PPRCHA0_4149	protein_coding		hypothetical protein	2436	168.9	125	-0.43	1.23459e+06	913233	-44	0.6	0.65997	6266745	6268028	-	VAV71882.1
PPRCHA0_4150	protein_coding		transcriptional regulator, AraC family	981	67.7	1.5	-5.52	199245	4352.68	-66.2	0	0	1905614	1906369	+	VAV68006.1
PPRCHA0_4151	protein_coding	inhA	isonitrile hydratase InhA	684	22.4	2	-3.5	46002.3	4057.21	-20.4	0.0031	0.00562	3825405	3826136	-	VAV69690.1
PPRCHA0_4152	protein_coding		hypothetical protein	342	0.3	1.8	2.64	304.1	1894.11	1.5	0.57	0.63092	6227744	6228733	+	VAV71849.1
PPRCHA0_4153	protein_coding		translocator protein, LysE family	630	0.3	0	-0.4	608.1	0	-0.3	0.11	0.15273	5014969	5016327	-	VAV70709.1
PPRCHA0_4154	protein_coding		transcriptional regulator, GntR family/aminotransferase, classes I and II family protein	1323	11	1	-3.42	43509.8	4060.27	-9.9	0.0001	0.00021	3269253	3269522	+	VAV69233.1
PPRCHA0_4155	protein_coding	str	streptomycin 3''-kinase	801	0	1.7	1.43	0	4057.21	1.7	0.24	0.30189	5517337	5517627	-	VAV71179.1
PPRCHA0_4156	protein_coding		hypothetical protein	456	9.8	2.1	-2.24	13467.7	2841.16	-7.8	0.27	0.33301	5608589	5609944	-	VAV71270.1
PPRCHA0_4157	protein_coding		ADP-ribosylglycohydrolase family protein	1320	5.5	0.9	-2.63	21741	3522.29	-4.6	0.17	0.2234	5283289	5284245	-	VAV70965.1
PPRCHA0_4158	protein_coding		hypothetical protein	396	2.8	3.3	0.26	3295	3937.49	0.5	0.83	0.88108	6479684	6480829	-	VAV72085.1
PPRCHA0_4159	protein_coding	peaD	quinohemoprotein amine dehydrogenase, beta subunit PeaD	1116	27.9	8	-1.8	93295.3	26770.7	-19.9	0.036	0.05513	4516425	4517816	-	VAV70311.1
PPRCHA0_4160	protein_coding	peaC	quinohemoprotein amine dehydrogenase, gamma subunit PeaC	321	0.1	2.7	4.26	134.6	2575.24	2.5	0.24	0.30189	5517630	5520167	-	VAV71180.1
PPRCHA0_4161	protein_coding	peaB	putative quinohemoprotein amine dehydrogenase modification protein PeaB	1431	10.4	1.4	-2.91	44823.7	5951.32	-9.1	0.0021	0.00388	3746398	3748872	+	VAV69621.1
PPRCHA0_4162	protein_coding	peaA	quinohemoprotein amine dehydrogenase, alpha subunit PeaA	1578	24.4	2.9	-3.1	115591	13527.8	-21.6	0.041	0.06211	4567725	4567907	+	VAV70353.1
PPRCHA0_4163	protein_coding		KWG repeat protein	1653	336.6	953.3	1.5	1.66924e+06	4.72748e+06	616.7	0	0	1906366	1906542	+	VAV68007.1
PPRCHA0_4164	protein_coding		HAD hydrolase, family IA, variant 3	663	122.3	1.3	-6.56	243296	2575.24	-121	0	0	1906539	1906994	+	VAV68008.1
PPRCHA0_4165	protein_coding		putative 2-isopropylmalate synthase	1713	11.4	1.6	-2.81	58796.2	8386.46	-9.8	0.068	0.09914	4788870	4789613	+	VAV70513.1
PPRCHA0_4166	protein_coding		transcriptional regulator, AraC family	828	11.3	6.4	-0.83	28136.3	15816.7	-5	0.58	0.64084	6237796	6238311	-	VAV71858.1
PPRCHA0_4167	protein_coding		drug resistance transporter, EmrB/QacA family	1587	0.6	4.8	3.1	2670.8	22954.5	4.3	0.011	0.0185	4115205	4115759	-	VAV69946.1
PPRCHA0_4168	protein_coding		multidrug resistance protein A	1107	2.1	2.2	0.07	6827.3	7170.42	0.1	0.97	1	6819149	6819937	-	VAV72399.1
PPRCHA0_4169	protein_coding		efflux transporter, outer membrane factor lipoprotein, NodT family	1476	5.6	0.5	-3.52	24890.6	2163.1	-5.1	0.14	0.18862	5173445	5173732	-	VAV70854.1
PPRCHA0_4170	protein_coding		hypothetical protein	576	9.7	1.9	-2.37	16817.2	3256.36	-7.8	0.016	0.0261	4270869	4271576	+	VAV70064.1
PPRCHA0_4171	protein_coding	peaE	phenylacetaldehyde dehydrogenase PeaE	1488	44.8	2.5	-4.19	199887	10952.5	-42.3	0	0	1906998	1908986	+	VAV68009.1
PPRCHA0_4172	protein_coding		amidohydrolase family protein	1914	20.5	1.5	-3.76	117506	8672.76	-19	0.0005	0.00099	3486193	3486450	+	VAV69404.1
PPRCHA0_4173	protein_coding	peaF	phenylethylamine degradation protein PeaF	1317	32.6	1.2	-4.81	128889	4592.13	-31.5	0	0	1908983	1909519	+	VAV68010.1
PPRCHA0_4174	protein_coding		hypothetical protein	681	7	1.4	-2.32	14209.4	2844.22	-5.6	0.75	0.80506	6417796	6418647	-	VAV72022.1
PPRCHA0_4175	protein_coding	peaH	2-phenylethylamine uptake protein PeaH	1716	22.9	0.8	-4.86	117902	4057.21	-22.1	0	0	1909516	1909986	+	VAV68011.1
PPRCHA0_4176	protein_coding	peaR	sigma-54 dependent transcriptional activator PeaR	1902	30.5	8.4	-1.87	174066	47683.4	-22.1	0.0003	0.0006	3413339	3414754	-	VAV69340.1
PPRCHA0_4177	protein_coding	aphA_2	acetylpolyamine aminohydrolase	1023	163.4	20.6	-2.99	501482	63192	-142.8	0.18	0.23524	5321760	5323103	-	VAV70996.1
PPRCHA0_4178	protein_coding		N-carbamyl-L-amino acid amidohydrolase	1230	0.3	4	3.71	1123.5	14689.3	3.7	0.1	0.14066	4959029	4960723	-	VAV70659.1
PPRCHA0_4179	protein_coding		transporter, major facilitator family	1311	88.1	2.9	-4.93	346512	11370.8	-85.2	0.0004	0.00079	3461991	3463472	+	VAV69384.1
PPRCHA0_4180	protein_coding		transcriptional regulator, LysR family	963	60.5	1.2	-5.63	174692	3522.29	-59.2	0	0	1909983	1911194	+	VAV68012.1
PPRCHA0_4181	protein_coding	mrdA_1	penicillin-binding protein 2	1890	207	26.8	-2.95	1.1737e+06	151730	-180.2	0	0	1911209	1911610	+	VAV68013.1
PPRCHA0_4182	protein_coding		hypothetical protein	219	625.3	86	-2.86	410844	56487.7	-539.4	0	0	1911730	1912872	+	VAV68014.1
PPRCHA0_4183	protein_coding		integral membrane protein, DUF6 family	885	226.1	7	-5.02	600240	18558.5	-219.1	0	0	1912943	1914151	-	VAV68015.1
PPRCHA0_4184	protein_coding		putative lipoprotein	279	328.6	28.8	-3.51	275030	24105.3	-299.8	0	0	1914397	1915026	+	VAV68016.1
PPRCHA0_4185	protein_coding		transcriptional regulator, TetR family	567	1906.4	39.2	-5.61	3.24284e+06	66624.5	-1867.3	0	0	1915161	1915610	+	VAV68017.1
PPRCHA0_4186	protein_coding		short chain dehydrogenase/reductase family protein	738	44.6	15.1	-1.56	98760.6	33521.5	-29.5	0.38	0.44954	5841467	5841802	-	VAV71488.1
PPRCHA0_4187	protein_coding		DsbA-like thioredoxin domain protein	594	137.5	9.1	-3.91	245060	16281.8	-128.4	0	0	1915676	1916677	-	VAV68018.1
PPRCHA0_4188	protein_coding		peptidase, M24 family	1806	30.1	3.3	-3.17	163082	18146.4	-26.8	0	0	1916768	1917592	-	VAV68019.1
PPRCHA0_4189	protein_coding		aminotransferase, class V	1167	44.6	1.4	-4.96	155998	5004.26	-43.1	0	0	1917614	1918534	-	VAV68020.1
PPRCHA0_4190	protein_coding		translocator protein, LysE family	612	39.8	4	-3.32	73121.5	7310.51	-35.8	0.041	0.06211	4567904	4568965	-	VAV70354.1
PPRCHA0_4191	protein_coding		putative secreted protein	258	0.2	0	-0.23	134.6	0	-0.2	1	1	6819928	6820773	-	VAV72400.1
PPRCHA0_4192	protein_coding	msuE	NADH-dependent FMN reductase	561	13.9	1.8	-2.92	23463.7	3110.15	-12.1	0.21	0.26895	5421142	5421435	-	VAV71087.1
PPRCHA0_4193	protein_coding	msuD	methanesulfonate sulfonatase MsuD	1137	19.9	1.3	-3.88	67719.1	4595.19	-18.5	0.0091	0.01557	4047444	4048466	+	VAV69892.1
PPRCHA0_4194	protein_coding	msuC	putative monooxygenase MsuC	1185	1.9	1.2	-0.67	6637.8	4179.99	-0.7	0.64	0.69896	6311389	6312063	+	VAV71923.1
PPRCHA0_4195	protein_coding		sigma-54 dependent transcriptional regulator	1098	154	1.2	-6.97	507351	4033.78	-152.8	0	0	1918636	1920051	-	VAV68021.1
PPRCHA0_4196	protein_coding		antibiotic biosynthesis monooxygenase	363	47.3	0.9	-5.77	51548.1	947.05	-46.5	0	0	1920041	1921321	-	VAV68022.1
PPRCHA0_4197	protein_coding	soxR	redox-sensitive transcriptional activator SoxR	471	0.7	2.1	1.55	1012	2963.95	1.4	0.27	0.33301	5610472	5611074	+	VAV71271.1
PPRCHA0_4198	protein_coding		chaperone protein ClpB	1836	21.6	2.2	-3.3	118764	12078.4	-19.4	0	0	1921475	1922368	-	VAV68023.1
PPRCHA0_4199	protein_coding		organic radical activating enzyme family protein	642	22.8	4.1	-2.46	43958.5	7968.21	-18.7	0.0049	0.00866	3899558	3900976	+	VAV69776.1
PPRCHA0_4200	protein_coding		histidine kinase	6324	35	2	-4.11	664807	38520.6	-33	0	0	1922474	1923256	-	VAV68024.1
PPRCHA0_4201	protein_coding		hypothetical protein	1332	40.5	0.1	-8.24	161974	534.92	-40.4	0	0	1923375	1925150	-	VAV68025.1
PPRCHA0_4202	protein_coding		lipoprotein, NLPA family	768	64.4	3.7	-4.12	148421	8526.55	-60.7	0	0	1925419	1925859	+	VAV68026.1
PPRCHA0_4203	protein_coding		putative ABC transporter, permease protein	663	86.4	2.7	-4.99	171874	5416.4	-83.7	0	0	1925991	1926599	-	VAV68027.1
PPRCHA0_4204	protein_coding		monooxygenase, DszC family	1221	17.2	3.2	-2.44	63144.9	11633.6	-14.1	0.0008	0.00155	3555241	3557028	-	VAV69471.1
PPRCHA0_4205	protein_coding		glyoxalase family protein	465	15.4	17.4	0.17	21456.8	24217.5	2	0.96	0.99299	6642975	6644375	+	VAV72238.1
PPRCHA0_4206	protein_coding		PepSY-associated TM helix domain protein	1221	75.1	53.9	-0.48	274918	197335	-21.2	0.4	0.4703	5879210	5880082	+	VAV71522.1
PPRCHA0_4207	protein_coding		hypothetical protein	540	59.5	0.6	-6.67	96456.6	947.05	-59	0	0	1926769	1927692	+	VAV68028.1
PPRCHA0_4208	protein_coding		hypothetical protein	336	0.3	4.2	3.82	304.1	4279.35	3.9	0.48	0.54922	6030383	6030988	+	VAV71665.1
PPRCHA0_4209	protein_coding		hypothetical protein	570	234.8	1.3	-7.46	401531	2285.88	-233.5	0	0	1927700	1929733	-	VAV68029.1
PPRCHA0_4210	protein_coding		cation ABC transporter, MZT family, periplasmic cation-binding protein	927	11.3	3.7	-1.59	31381.7	10417.6	-7.5	0.24	0.30189	5520228	5521451	-	VAV71181.1
PPRCHA0_4211	protein_coding		cation ABC transporter, MZT family, ATP-binding protein	741	41.1	3.7	-3.47	91377.8	8257.56	-37.4	0	0	1929875	1930663	-	VAV68030.1
PPRCHA0_4212	protein_coding		cation ABC transporter, MZT family, permease protein	897	7.5	0.9	-2.98	20097.3	2551.81	-6.5	0.0004	0.00079	3463535	3465031	+	VAV69385.1
PPRCHA0_4213	protein_coding		hypothetical protein	981	14.6	0.9	-4.06	42947.9	2575.24	-13.7	0.023	0.03662	4352492	4353382	-	VAV70155.1
PPRCHA0_4214	protein_coding		methyltransferase domain protein	825	4.3	1.7	-1.35	10680.6	4179.99	-2.6	0.16	0.21167	5248931	5250346	+	VAV70931.1
PPRCHA0_4215	protein_coding		MbtH-like protein	222	248	1	-7.92	165184	681.13	-247	0	0	1930656	1931954	-	VAV68031.1
PPRCHA0_4216	protein_coding	pvdH	2,4-diaminobutyrate 4-transaminase	1410	19.6	2.5	-2.97	83001.2	10569.9	-17.1	0.018	0.02911	4301988	4302086	-	VAV70097.1
PPRCHA0_4217	protein_coding		sensor histidine kinase	1323	15.1	1.8	-3.03	59906.5	7313.57	-13.3	0.0034	0.00614	3838884	3839447	-	VAV69704.1
PPRCHA0_4218	protein_coding		DNA-binding response regulator	675	0	2.2	1.68	0	4469.35	2.2	0.066	0.09646	4773702	4780028	+	VAV70502.1
PPRCHA0_4219	protein_coding	dsbD	thiol:disulfide interchange protein DsbD	1749	5.1	1.5	-1.79	26678.6	7699.22	-3.6	0.22	0.27971	5452375	5453289	+	VAV71119.1
PPRCHA0_4220	protein_coding		antioxidant, AhpC family	861	17.7	0.8	-4.51	45804.4	2016.89	-17	0	0	1932188	1932553	+	VAV68032.1
PPRCHA0_4221	protein_coding	dsbG	thiol:disulfide interchange protein DsbG	765	81.6	4.3	-4.24	187304	9885.75	-77.3	0	0	1932581	1934176	-	VAV68033.1
PPRCHA0_4222	protein_coding		alpha/beta hydrolase family protein	810	1.5	3.8	1.38	3535.3	9184.25	2.3	0.27	0.33301	5611061	5611942	+	VAV71272.1
PPRCHA0_4223	protein_coding		hypothetical protein	354	9.7	0.9	-3.44	10284.3	947.05	-8.8	0.21	0.26895	5421688	5422164	-	VAV71088.1
PPRCHA0_4224	protein_coding		ferrichrysobactin receptor	2439	10.2	4.3	-1.26	74910.1	31355.2	-6	0.044	0.06628	4589852	4590226	+	VAV70375.1
PPRCHA0_4225	protein_coding		protein FecR	957	32.8	0.8	-5.45	94310.3	2163.1	-32.1	0.0128	0.02139	4156625	4156813	+	VAV69976.1
PPRCHA0_4226	protein_coding		putative RNA polymerase sigma factor FecI	537	5	0.6	-3.09	8084	947.05	-4.4	0.49	0.55817	6053593	6054225	-	VAV71691.1
PPRCHA0_4227	protein_coding		hypothetical protein	1047	1.8	3.1	0.82	5533	9739.54	1.3	0.74	0.79558	6405664	6406215	-	VAV72008.1
PPRCHA0_4228	protein_coding		hypothetical protein	1035	12.7	0.3	-5.21	39510.7	1069.84	-12.4	0	0	1934465	1935316	+	VAV68034.1
PPRCHA0_4229	protein_coding	pvdL	non-ribosomal peptide synthetase PvdL	13014	38.5	4	-3.27	1.50198e+06	155627	-34.5	0	0	1935507	1935818	+	VAV68035.1
PPRCHA0_4230	protein_coding	pvdS	RNA polymerase sigma-70 factor, ECF subfamily, PvdS	546	10.8	6.5	-0.73	17703.5	10669.3	-4.3	0.67	0.72822	6343489	6344403	+	VAV71952.1
PPRCHA0_4231	protein_coding	pvdY	pyoverdine biosynthesis protein	357	29.4	2	-3.86	31507.6	2163.1	-27.4	0	0	1935815	1937473	+	VAV68036.1
PPRCHA0_4232	protein_coding		hypothetical protein	792	68.3	2.8	-4.61	162334	6629.38	-65.5	0.023	0.03662	4353424	4354860	-	VAV70156.1
PPRCHA0_4233	protein_coding	pfiT/atuR	transcriptional regulator I2	621	1333.3	25.7	-5.7	2.48401e+06	47849.9	-1307.7	0	0	1937763	1939052	-	VAV68037.1
PPRCHA0_4234	protein_coding	atuA	acyclic terpene utilization protein AtuA	1788	8.8	1	-3.11	46950.8	5419.46	-7.7	0.07	0.10179	4801206	4801562	-	VAV70525.1
PPRCHA0_4235	protein_coding	atuB	putative citronellol/citronellal dehydrogenase AtuB	867	2.7	2.7	-0.02	7035.9	6927.92	0	0.98	1	6820839	6821090	-	VAV72401.1
PPRCHA0_4236	protein_coding	atuC	geranyl-CoA carboxylase, beta subunit AtuC	1614	4.3	6.6	0.6	21035.6	31913.6	2.2	0.58	0.64084	6238302	6238655	-	VAV71859.1
PPRCHA0_4237	protein_coding	atuD	putative citronellyl-CoA dehydrogenase AtuD	1155	0.3	3.2	3.26	1169.7	11221.5	2.9	0.011	0.0185	4116262	4116984	+	VAV69947.1
PPRCHA0_4238	protein_coding	atuE	putative isohexenylglutaconyl-CoA hydratase AtuE	795	42.2	3.1	-3.76	100548	7415.98	-39	0.0016	0.00299	3704182	3705312	-	VAV69585.1
PPRCHA0_4239	protein_coding	atuF	geranyl-CoA carboxylase, alpha subunit AtuF	1953	10.7	9.1	-0.24	62842.3	53304.1	-1.6	0.98	1	6821209	6823113	-	VAV72402.1
PPRCHA0_4240	protein_coding		exonuclease family protein	537	0.5	2.3	2.11	842.6	3645.07	1.7	0.11	0.15273	5016329	5017624	-	VAV70710.1
PPRCHA0_4241	protein_coding		hypothetical protein	282	757.9	0.6	-10.23	641210	534.92	-757.3	0	0	1939532	1939789	+	VAV68038.1
PPRCHA0_4242	protein_coding	ycbX	putative ycbX-like N-hydroxylated base detoxification protein	801	129	8.4	-3.94	309964	20160.2	-120.6	0	0	1939783	1940151	+	VAV68039.1
PPRCHA0_4243	protein_coding		CheW-like protein	933	1040.3	59.9	-4.12	2.91171e+06	167614	-980.4	0	0	1940155	1941927	+	VAV68040.1
PPRCHA0_4244	protein_coding		hypothetical protein	435	394.5	235.1	-0.75	514860	306780	-159.4	0.17	0.2234	5284242	5286068	-	VAV70966.1
PPRCHA0_4245	protein_coding		putative sensor histidine kinase	891	98.9	5.3	-4.23	264384	14065.7	-93.6	0	0	1941940	1942644	+	VAV68041.1
PPRCHA0_4246	protein_coding		DNA-binding response regulator, LuxR family	591	505	22.1	-4.51	895344	39250.6	-482.9	0	0	1942908	1945739	+	VAV68042.1
PPRCHA0_4247	protein_coding		lipid kinase, YegS/Rv2252/BmrU family	897	71.2	9720.8	7.09	191703	2.61587e+07	9649.6	0	0	1945782	1947011	+	VAV68043.1
PPRCHA0_4248	protein_coding	pslA	putative glycosyltransferase PslA	1431	50.9	11.8	-2.11	218304	50602.5	-39.1	0.1	0.14066	4960845	4961534	-	VAV70660.1
PPRCHA0_4249	protein_coding	pslB	mannose-1-phosphate guanylyltransferase/mannose-6-phosphate isomerase PslB	1455	2.9	5.5	0.94	12462.6	23948.4	2.6	0.34	0.40724	5769762	5770217	+	VAV71426.1
PPRCHA0_4250	protein_coding	pslD	polysaccharide biosynthesis/export protein PslD	774	14.3	5.2	-1.46	33192.4	12025.4	-9.1	0.19	0.24668	5354320	5355537	-	VAV71028.1
PPRCHA0_4251	protein_coding	pslE	polysaccharide biosynthesis/export protein PslE	1992	14.3	327.5	4.52	85478.7	1.95731e+06	313.2	0.035	0.05369	4506290	4508647	-	VAV70300.1
PPRCHA0_4252	protein_coding	pslF	putative glycosyltransferase PslF	1194	32.4	0.5	-6.16	116088	1628.18	-32	0	0	1947111	1948547	+	VAV68044.1
PPRCHA0_4253	protein_coding	pslG	putative glycosyl hydrolase PslG	1299	194.9	18.9	-3.36	759465	73722	-176	0	0	1948778	1949944	+	VAV68045.1
PPRCHA0_4254	protein_coding	pslH	putative glycosyltransferase PslH	1215	38.6	2	-4.3	140830	7143.94	-36.7	0	0	1949944	1950825	+	VAV68046.1
PPRCHA0_4255	protein_coding	pslI	putative glycosyltransferase PslI	1098	132.8	5.6	-4.58	437374	18292.6	-127.2	0.004	0.00714	3870221	3870709	+	VAV69743.1
PPRCHA0_4256	protein_coding	pslJ	membrane protein PslJ	1416	17.9	1.6	-3.46	76005.3	6898.37	-16.3	0.01	0.01696	4078972	4079853	-	VAV69918.1
PPRCHA0_4257	protein_coding		hypothetical protein	819	261.9	16.8	-3.96	643498	41264.4	-245.1	0	0	1951154	1952467	+	VAV68047.1
PPRCHA0_4258	protein_coding	pslK	membrane protein PslK	1413	15.9	4.4	-1.87	67564.4	18529	-11.6	0.064	0.09371	4761223	4763031	-	VAV70490.1
PPRCHA0_4259	protein_coding	pslC	putative glycosyltransferase PslC	924	79.9	3.1	-4.68	221512	8649.33	-76.8	0	0	1952644	1953381	+	VAV68048.1
PPRCHA0_4260	protein_coding		hypothetical protein	252	0.2	4.5	4.65	134.6	3376.08	4.3	0.18	0.23524	5323100	5324317	-	VAV70997.1
PPRCHA0_4261	protein_coding	moeA_2	molybdopterin biosynthesis protein MoeA	1224	65.1	11.2	-2.54	239053	41235.6	-53.9	0.027	0.04245	4399289	4399831	+	VAV70203.1
PPRCHA0_4262	protein_coding	moaB_2	molybdenum cofactor biosynthesis protein B	537	4.9	1.6	-1.63	7954.8	2575.24	-3.3	0.34	0.40724	5770314	5770895	+	VAV71427.1
PPRCHA0_4263	protein_coding		hypothetical protein	219	560.8	116.2	-2.27	368478	76317.3	-444.7	0	0	1953425	1953898	+	VAV68049.1
PPRCHA0_4264	protein_coding		RNA pseudouridine synthase	888	165	8.5	-4.28	439560	22557.2	-156.5	0.0008	0.00155	3557025	3557870	-	VAV69472.1
PPRCHA0_4265	protein_coding		hypothetical protein	318	41.8	1	-5.39	39836.4	947.05	-40.8	0	0	1954016	1954267	-	VAV68050.1
PPRCHA0_4266	protein_coding		hypothetical protein	444	106.9	1.1	-6.59	142327	1481.97	-105.7	0	0	1954426	1954902	+	VAV68051.1
PPRCHA0_4267	protein_coding		hypothetical protein	234	117.2	10.4	-3.49	82283	7310.51	-106.8	0.0036	0.00648	3846033	3846683	-	VAV69712.1
PPRCHA0_4268	protein_coding		acyltransferase family protein	969	0.2	2	3.3	579.2	5685.39	1.8	0.014	0.02306	4224320	4225735	-	VAV70022.1
PPRCHA0_4269	protein_coding		putative acyltransferase	1092	38.6	5.8	-2.74	126487	18944.2	-32.8	0	0	1954899	1955351	+	VAV68052.1
PPRCHA0_4270	protein_coding		transporter, CPA2 family	1953	122.2	1.1	-6.85	716230	6217.25	-121.2	0	0	1955442	1957346	+	VAV68053.1
PPRCHA0_4271	protein_coding		putative ammonium transporter	1206	18.3	5.4	-1.76	66335.9	19520.4	-12.9	0.117	0.16212	5043060	5044349	+	VAV70734.1
PPRCHA0_4272	protein_coding		hypothetical protein	312	47.1	6.5	-2.85	44106.9	6097.53	-40.6	0.013	0.02158	4183854	4184714	+	VAV69997.1
PPRCHA0_4273	protein_coding		hypothetical protein	387	37.9	4.3	-3.14	43982.2	5004.26	-33.6	0.0003	0.0006	3414962	3415639	+	VAV69341.1
PPRCHA0_4274	protein_coding		hypothetical protein	339	37.4	1.6	-4.54	37994.7	1628.18	-35.8	0	0	1957418	1958146	+	VAV68054.1
PPRCHA0_4275	protein_coding		EAL domain protein	1161	27.3	1.5	-4.21	95071	5150.47	-25.8	0.0002	0.00041	3343938	3346748	+	VAV69296.1
PPRCHA0_4276	protein_coding	dgt	putative dGTPase	1329	215	7.8	-4.79	857087	30943.1	-207.2	0	0	1958250	1959122	-	VAV68055.1
PPRCHA0_4277	protein_coding		hemolysin secretion/activation protein, ShlB family	1722	61.2	10.5	-2.54	316213	54380.7	-50.7	0	0	1959185	1959601	-	VAV68056.1
PPRCHA0_4278	protein_coding		hemolysin	4956	125	46.4	-1.43	1.85894e+06	689200	-78.7	0.0012	0.00228	3635780	3636541	+	VAV69530.1
PPRCHA0_4279	protein_coding		DNA-binding response regulator, LuxR family	624	19.9	1.2	-4.11	37282.5	2163.1	-18.8	0.0012	0.00228	3636704	3637795	-	VAV69531.1
PPRCHA0_4280	protein_coding		sensor histidine kinase/response regulator	1740	91.7	1.2	-6.23	478857	6366.51	-90.5	0	0	1959748	1960767	+	VAV68057.1
PPRCHA0_4281	protein_coding		HAMP domain protein	2946	29.5	7.1	-2.05	260699	63081.8	-22.4	0	0	1960840	1961304	+	VAV68058.1
PPRCHA0_4282	protein_coding	yebR	free methionine-(R)-sulfoxide reductase YebR	480	147.2	35.4	-2.06	212007	50921.4	-111.9	0.042	0.06353	4578318	4578635	-	VAV70361.1
PPRCHA0_4283	protein_coding		hypothetical protein	888	15.6	12.8	-0.29	41612.1	34103.2	-2.8	0.74	0.79558	6406533	6407939	+	VAV72009.1
PPRCHA0_4284	protein_coding		sensor histidine kinase/response regulator	2319	67.8	6	-3.5	471759	41673.5	-61.8	0	0	1961444	1963069	+	VAV68059.1
PPRCHA0_4285	protein_coding		transcriptional regulator, MarR family	459	621.3	23	-4.76	855539	31630.3	-598.3	0	0	1963137	1964357	-	VAV68060.1
PPRCHA0_4286	protein_coding		glutathione peroxidase family protein	483	2162.5	90.1	-4.59	3.13343e+06	130514	-2072.4	0	0	1964369	1964884	-	VAV68061.1
PPRCHA0_4287	protein_coding	msrB	methionine-R-sulfoxide reductase	390	592.5	55.2	-3.42	693195	64623.4	-537.2	0	0	1965133	1967034	-	VAV68062.1
PPRCHA0_4288	protein_coding		aminotransferase, class I/II	1209	1599.5	95.1	-4.07	5.80148e+06	344832	-1504.5	0	0	1967031	1967960	-	VAV68063.1
PPRCHA0_4289	protein_coding	htpX	heat shock protein HtpX	885	1871.9	73.3	-4.67	4.96978e+06	194600	-1798.6	0	0	1967962	1970088	-	VAV68064.1
PPRCHA0_4290	protein_coding	tpm	thiopurine S-methyltransferase	666	258.6	2677.5	3.37	516627	5.34974e+06	2419	0	0	1970284	1971309	+	VAV68065.1
PPRCHA0_4291	protein_coding		catalytic LigB subunit of aromatic ring-opening dioxygenase	765	72.6	3.2	-4.51	166702	7313.57	-69.5	0	0	1971328	1971675	+	VAV68066.1
PPRCHA0_4292	protein_coding	deaD	cold-shock DEAD box protein A	1671	10	0.8	-3.67	50060.9	3937.49	-9.2	0.012	0.02007	4149218	4149727	-	VAV69972.1
PPRCHA0_4293	protein_coding		enoyl-CoA hydratase/isomerase family protein	789	60.4	1.5	-5.34	142949	3522.29	-58.9	0.0018	0.00335	3724033	3724485	-	VAV69603.1
PPRCHA0_4294	protein_coding		hypothetical protein	753	357	9.5	-5.23	806420	21503.6	-347.5	0	0	1971672	1972121	+	VAV68067.1
PPRCHA0_4295	protein_coding		3-deoxy-7-phosphoheptulonate synthase	1344	114.3	2	-5.8	460857	8260.62	-112.3	0	0	1972293	1973960	+	VAV68068.1
PPRCHA0_4296	protein_coding		hypothetical protein	1212	12.6	11.7	-0.11	45849.3	42374.5	-1	0.94	0.97608	6620727	6621011	+	VAV72215.1
PPRCHA0_4297	protein_coding		hypothetical protein	219	4.3	5	0.2	2827.4	3256.36	0.7	1	1	6823110	6824168	-	VAV72403.1
PPRCHA0_4298	protein_coding		hypothetical protein	900	0.5	2	1.94	1373.9	5270.19	1.4	0.5	0.56746	6075791	6077434	-	VAV71711.1
PPRCHA0_4299	protein_coding		hypothetical protein	1869	95.2	3.6	-4.71	533751	20426.1	-91.6	0	0	1973992	1974435	+	VAV68069.1
PPRCHA0_4300	protein_coding		hypothetical protein	165	0	0	0	0	0	0	1	1	6824165	6825208	-	VAV72404.1
PPRCHA0_4301	protein_coding	bcpB	bcpB	567	103.4	2.2	-5.54	175954	3791.28	-101.2	0	0	1974550	1975344	+	VAV68070.1
PPRCHA0_4302	protein_coding		transcriptional regulator, LysR family	852	43	5.8	-2.9	109813	14759.1	-37.2	0	0	1975341	1976195	+	VAV68071.1
PPRCHA0_4303	protein_coding		putative membrane protein	732	97.6	3.8	-4.7	214395	8260.62	-93.9	0	0	1976246	1976905	+	VAV68072.1
PPRCHA0_4304	protein_coding		transcriptional regulator, LysR family	948	58	11.2	-2.38	165000	31790.8	-46.8	0.0027	0.00493	3799163	3800140	+	VAV69666.1
PPRCHA0_4305	protein_coding	ohrR	organic hydroperoxide resistance transcriptional regulator	459	272.7	831.3	1.61	375454	1.14468e+06	558.6	0	0	1976914	1977717	+	VAV68073.1
PPRCHA0_4306	protein_coding	ohr	organic hydroperoxide resistance protein	417	147.4	3.8	-5.29	184419	4714.91	-143.6	0	0	1977787	1978839	+	VAV68074.1
PPRCHA0_4307	protein_coding	efp	translation elongation factor P	570	2.1	2.2	0.06	3625	3788.22	0.1	0.99	1	6825205	6827112	-	VAV72405.1
PPRCHA0_4308	protein_coding		hypothetical protein	1131	0.9	1	0.11	3132.6	3376.08	0.1	0.95	0.9843	6628833	6629729	+	VAV72224.1
PPRCHA0_4309	protein_coding		hypothetical protein	396	244.8	25.6	-3.26	290847	30431.6	-219.2	0	0	1978879	1979505	-	VAV68075.1
PPRCHA0_4310	protein_coding		hypothetical protein	480	77.4	6.2	-3.64	111412	8938.69	-71.2	0	0	1979619	1980659	-	VAV68076.1
PPRCHA0_4311	protein_coding	cysB	HTH-type transcriptional regulator CysB	972	1480.1	55	-4.75	4.31587e+06	160267	-1425.1	0	0	1980659	1981423	-	VAV68077.1
PPRCHA0_4312	protein_coding		universal stress protein family protein	498	72.8	28.9	-1.33	108735	43132	-43.9	0.27	0.33301	5612037	5612735	-	VAV71273.1
PPRCHA0_4313	protein_coding		putative 5'-nucleotidase	903	12	7.3	-0.71	32432.9	19891.2	-4.6	0.29	0.35455	5662318	5663100	-	VAV71319.1
PPRCHA0_4314	protein_coding	panE_2	2-dehydropantoate 2-reductase	954	13.3	4.7	-1.49	38134	13530.8	-8.6	0.14	0.18862	5173789	5175135	-	VAV70855.1
PPRCHA0_4315	protein_coding		putative lipoprotein	384	392.4	23.5	-4.06	452009	27095.7	-368.8	0	0	1981741	1982442	+	VAV68078.1
PPRCHA0_4316	protein_coding		pilus assembly protein PilZ	273	54	8.5	-2.66	44225.4	6997.73	-45.5	0.0135	0.0224	4188471	4189883	+	VAV70002.1
PPRCHA0_4317	protein_coding	aroF_2	3-deoxy-7-phosphoheptulonate synthase	1074	1229	38	-5.02	3.9599e+06	122304	-1191.1	0	0	1982548	1983552	-	VAV68079.1
PPRCHA0_4318	protein_coding		hypothetical protein	279	3746.9	171.6	-4.45	3136188	143643	-3575.3	0	0	1983790	1984551	+	VAV68080.1
PPRCHA0_4319	protein_coding		ErfK/YbiS/YcfS/YnhG family protein	972	1722.5	92.5	-4.22	5.02291e+06	269757	-1630	0	0	1984727	1986697	+	VAV68081.1
PPRCHA0_4320	protein_coding		hypothetical protein	291	349.7	62.7	-2.48	305273	54761.1	-287	0.0053	0.00934	3913632	3914555	-	VAV69787.1
PPRCHA0_4321	protein_coding		arylesterase	603	842.9	33	-4.68	1.52476e+06	59667.5	-809.9	0	0	1986761	1987531	-	VAV68082.1
PPRCHA0_4322	protein_coding		efflux ABC transporter, ATP-binding protein	681	36.7	1.9	-4.26	74966	3914.06	-34.8	0	0	1988693	1989325	-	VAV68083.1
PPRCHA0_4323	protein_coding		efflux ABC transporter, permease protein	2502	207	7.4	-4.81	1.55354e+06	55284.8	-199.6	0	0	1989367	1989993	-	VAV68084.1
PPRCHA0_4324	protein_coding	greB	transcription elongation factor GreB	471	338.1	6.9	-5.62	477682	9719.17	-331.2	0	0	1990083	1991036	+	VAV68085.1
PPRCHA0_4325	protein_coding		DNA-binding response regulator, LuxR family	627	9.5	3.5	-1.43	17848.1	6629.38	-6	0.088	0.12603	4888884	4890095	+	VAV70590.1
PPRCHA0_4326	protein_coding		hypothetical protein	318	986.8	88.4	-3.48	941367	84290.9	-898.4	0.0002	0.00041	3346726	3350322	+	VAV69297.1
PPRCHA0_4327	protein_coding		DoxX family protein	432	53.2	7.6	-2.8	68937.4	9885.75	-45.6	0.0007	0.00136	3538637	3540379	+	VAV69456.1
PPRCHA0_4328	protein_coding		transglycosylase, SLT family	1419	54	4.3	-3.63	229846	18508.6	-49.6	0	0	1991143	1991550	-	VAV68086.1
PPRCHA0_4329	protein_coding	tatD	deoxyribonuclease TatD	804	135.9	18.1	-2.91	327889	43567.6	-117.9	0	0	1991637	1994084	-	VAV68087.1
PPRCHA0_4330	protein_coding		methyl-accepting chemotaxis protein	1479	25.8	5.9	-2.13	114458	26141.1	-19.9	0.009	0.0154	4044518	4046380	+	VAV69890.1
PPRCHA0_4331	protein_coding		hypothetical protein	360	37.9	0.9	-5.43	40970.2	947.05	-37.1	0.03	0.04674	4436171	4437541	+	VAV70242.1
PPRCHA0_4332	protein_coding		putative acyl-CoA thioesterase II	795	106.5	4	-4.73	254107	9596.39	-102.5	0	0	1994299	1994958	+	VAV68088.1
PPRCHA0_4333	protein_coding		CHAD domain protein	765	10.9	0.6	-4.2	24972.4	1362.25	-10.3	0.068	0.09914	4789613	4790512	+	VAV70514.1
PPRCHA0_4334	protein_coding		putative lipoprotein	276	3.7	0	-2.24	3084.8	0	-3.7	0.08	0.11527	4855877	4857103	-	VAV70563.1
PPRCHA0_4335	protein_coding		phospholipase, patatin family	1032	2.5	2.2	-0.18	7789.9	6878.01	-0.3	0.88	0.92599	6533599	6534957	-	VAV72134.1
PPRCHA0_4336	protein_coding	kdpE_1	KDP operon transcriptional regulatory protein KdpE	693	15.6	1.2	-3.74	32437.8	2429.03	-14.4	0.0005	0.00099	3486575	3486838	-	VAV69405.1
PPRCHA0_4337	protein_coding	kdpD_1	sensor histidine kinase KdpD	2649	83	5	-4.05	659938	39765.1	-78	0	0	1995001	1995624	+	VAV68089.1
PPRCHA0_4338	protein_coding	kdpC_1	K+-transporting ATPase, C subunit	543	2	2.3	0.21	3267.3	3791.28	0.3	0.87	0.91767	6521436	6522023	+	VAV72124.1
PPRCHA0_4339	protein_coding	kdpB_1	K+-transporting ATPase, B subunit	2085	14.3	2.1	-2.77	89232.2	13121.7	-12.2	0	0	1995757	1996689	+	VAV68090.1
PPRCHA0_4340	protein_coding	kdpA_1	K+-transporting ATPase, A subunit	1692	1.3	51.7	5.35	6410	262324	50.4	0	0	1996686	1997465	+	VAV68091.1
PPRCHA0_4341	protein_coding		putative membrane protein	87	0	0	0	0	0	0	1	1	6827400	6828023	+	VAV72406.1
PPRCHA0_4342	protein_coding	eat	ethanolamine permease	1362	2.9	4.3	0.58	11674.9	17474.4	1.4	0.41	0.48059	5894762	5894995	+	VAV71538.1
PPRCHA0_4343	protein_coding		hypothetical protein	165	76.9	0	-6.28	38074.4	0	-76.9	0	0	1997519	1998034	-	VAV68092.1
PPRCHA0_4344	protein_coding		hypothetical protein	849	80.7	3	-4.76	205448	7576.44	-77.7	0	0	1998174	2000405	+	VAV68093.1
PPRCHA0_4345	protein_coding		transcriptional regulator, GntR family	651	125.4	9.9	-3.66	244908	19424.6	-115.5	0.053	0.07886	4654602	4654901	+	VAV70428.1
PPRCHA0_4346	protein_coding		transcriptional regulator, TetR family	558	653.8	78.6	-3.06	1.09451e+06	131537	-575.3	0	0	2000508	2001143	+	VAV68094.1
PPRCHA0_4347	protein_coding		oxidoreductase, short chain dehydrogenase/reductase family	792	357.4	41.7	-3.1	849160	99075	-315.7	0	0	2001140	2001568	+	VAV68095.1
PPRCHA0_4348	protein_coding		competence protein ComEA helix-hairpin-helix repeat protein	327	2191.2	144.5	-3.92	2.14958e+06	141732	-2046.7	0	0	2001568	2002578	+	VAV68096.1
PPRCHA0_4349	protein_coding	wbpM	nucleoside-diphosphate sugar epimerase	1986	549	79660.1	7.18	3.27073e+06	4.74615e+08	79111.1	0	0	2002603	2002788	+	VAV68097.1
PPRCHA0_4350	protein_coding	wbpL	glycosyl transferase	1014	122.1	15993.9	7.03	371575	4.86535e+07	15871.8	0	0	2002785	2003549	+	VAV68098.1
PPRCHA0_4351	protein_coding	wbpV	UDP-glucose 4-epimerase	978	481.7	2720.3	2.5	1.41337e+06	7.98135e+06	2238.6	0	0	2003549	2004013	+	VAV68099.1
PPRCHA0_4352	protein_coding		hypothetical protein	1065	373.7	54.6	-2.78	1.1941e+06	174346	-319.2	0	0	2004010	2005029	+	VAV68100.1
PPRCHA0_4353	protein_coding		hypothetical protein	903	366.5	54.5	-2.75	992787	147749	-311.9	0.0005	0.00099	3487356	3487832	+	VAV69406.1
PPRCHA0_4354	protein_coding		hypothetical protein	1293	2.7	14.1	2.38	10498.6	54669.4	11.4	0.014	0.02306	4225743	4226360	-	VAV70023.1
PPRCHA0_4355	protein_coding	rffA	dTDP-4-amino-4,6-dideoxygalactose transaminase	1140	168.8	24.4	-2.79	577231	83610.8	-144.3	0	0	2005272	2005742	+	VAV68101.1
PPRCHA0_4356	protein_coding		putative lipoprotein	279	748.9	94.1	-2.99	626811	78760.9	-654.8	0	0	2005739	2008054	+	VAV68102.1
PPRCHA0_4357	protein_coding	rpsA	ribosomal protein S1	1692	3.8	8.3	1.13	19384.4	42334.2	4.5	0.16	0.21167	5250507	5251016	+	VAV70932.1
PPRCHA0_4358	protein_coding	cmk	cytidylate kinase	687	1.3	8	2.64	2641.9	16518.2	6.7	0.01	0.01696	4079958	4080455	+	VAV69919.1
PPRCHA0_4359	protein_coding	aroA	prephenate dehydrogenase/3-phosphoshikimate 1-carboxyvinyltransferase	2205	0.3	4.8	4.01	1970.4	31650.7	4.5	0.0001	0.00021	3269724	3270761	+	VAV69234.1
PPRCHA0_4360	protein_coding	hisC_2	histidinol-phosphate transaminase	1110	0.3	2.8	3.23	983.1	9207.68	2.5	0.0043	0.00765	3876140	3876607	-	VAV69750.1
PPRCHA0_4361	protein_coding	pheA	chorismate mutase/prephenate dehydratase	1092	0.7	3.9	2.4	2403.2	12703.5	3.1	0.11	0.15273	5017756	5018649	+	VAV70711.1
PPRCHA0_4362	protein_coding	serC	phosphoserine transaminase	1083	137.4	11.5	-3.58	446390	37265.9	-125.9	0.19	0.24668	5355658	5358399	-	VAV71029.1
PPRCHA0_4363	protein_coding	gyrA	DNA gyrase, A subunit	2667	14.5	3.2	-2.17	115801	25752.3	-11.3	0.082	0.11788	4864702	4865910	-	VAV70573.1
PPRCHA0_4364	protein_coding	mtnA	S-methyl-5-thioribose-1-phosphate isomerase	1074	1742.3	77	-4.5	5.61358e+06	248184	-1665.2	0	0	2008054	2009049	+	VAV68103.1
PPRCHA0_4365	protein_coding		amidohydrolase family protein	1329	629	60.5	-3.38	2507881	241115	-568.5	0	0	2009046	2009657	+	VAV68104.1
PPRCHA0_4366	protein_coding	ubiG	3-demethylubiquinone-9 3-O-methyltransferase	696	1.9	2.5	0.39	4049.1	5299.74	0.6	0.71	0.76695	6381704	6382768	-	VAV71986.1
PPRCHA0_4367	protein_coding	gph_1	phosphoglycolate phosphatase	669	350.6	9.5	-5.21	703736	19066.9	-341.1	0	0	2009708	2012926	-	VAV68105.1
PPRCHA0_4368	protein_coding	yciK	putative oxidoreductase YciK	738	259.2	10.2	-4.67	573880	22561.2	-249	0	0	2013641	2014597	+	VAV68106.1
PPRCHA0_4369	protein_coding		diguanylate cyclase (GGDEF) domain protein	924	120.6	14.5	-3.05	334237	40236	-106.1	0	0	2014587	2015249	+	VAV68107.1
PPRCHA0_4370	protein_coding		TENA/THI-4 family protein	783	53.1	19.6	-1.44	124735	46070.2	-33.5	0.21	0.26895	5422231	5422962	-	VAV71089.1
PPRCHA0_4371	protein_coding		sensory box/GGDEF domain/EAL domain protein	2457	29.1	7.4	-1.97	214247	54620.1	-21.7	0.041	0.06211	4569125	4570450	+	VAV70355.1
PPRCHA0_4372	protein_coding		ABC transporter, permease/ATP-binding protein	1818	602.4	29.6	-4.35	3.28552e+06	161215	-572.8	0	0	2015271	2016260	+	VAV68108.1
PPRCHA0_4373	protein_coding		hypothetical protein	633	976.8	44.7	-4.45	1.85495e+06	84924.8	-932.1	0	0	2016314	2016892	-	VAV68109.1
PPRCHA0_4374	protein_coding		rhodanese-like protein	939	722.3	44.1	-4.03	2.03462e+06	124141	-678.2	0	0	2016998	2017525	+	VAV68110.1
PPRCHA0_4375	protein_coding	bolA	BolA-like protein	297	695.8	9.7	-6.16	619974	8652.39	-686.1	0	0	2017539	2017721	+	VAV68111.1
PPRCHA0_4376	protein_coding		hypothetical protein	513	1599.6	78.4	-4.35	2.46172e+06	120608	-1521.2	0	0	2017935	2018735	+	VAV68112.1
PPRCHA0_4377	protein_coding	fumC_3	fumarate hydratase, class II	1392	10.1	0.8	-3.59	42381.9	3522.29	-9.3	0.001	0.00192	3590881	3591702	+	VAV69500.1
PPRCHA0_4378	protein_coding		putative membrane protein	957	81.4	6.1	-3.73	233572	17585	-75.2	0	0	2018862	2019800	+	VAV68113.1
PPRCHA0_4379	protein_coding		acetyl-CoA C-acetyltransferase	1182	7.4	0.6	-3.6	26257.5	2163.1	-6.8	0.08	0.11527	4857087	4857626	-	VAV70564.1
PPRCHA0_4380	protein_coding	pap	polyphosphate:AMP phosphotransferase	1512	7.8	1.7	-2.18	35498.2	7822	-6.1	0.0019	0.00353	3729711	3731564	+	VAV69608.1
PPRCHA0_4381	protein_coding	mnmC	tRNA 5-methylaminomethyl-2-thiouridine biosynthesis bifunctional protein MnmC	1974	20	0.3	-5.97	118323	1894.11	-19.7	0	0	2019817	2020557	+	VAV68114.1
PPRCHA0_4382	protein_coding	asnB	asparagine synthase (glutamine-hydrolyzing)	1770	19.7	3.2	-2.62	104378	17035.8	-16.4	0.0065	0.01132	3974066	3975049	+	VAV69829.1
PPRCHA0_4383	protein_coding		GNAT-family acetyltransferase TIGR03103	1743	49.9	7.6	-2.71	261058	39900.7	-42.3	0	0	2020754	2020990	+	VAV68115.1
PPRCHA0_4384	protein_coding		hydrolase, peptidase M42 family	1182	7.2	3.5	-1.01	25388	12583.8	-3.6	0.18	0.23524	5324422	5324889	-	VAV70998.1
PPRCHA0_4385	protein_coding		hypothetical protein	225	14.7	0	-3.98	9949.1	0	-14.7	0.003	0.00545	3819142	3819945	+	VAV69684.1
PPRCHA0_4386	protein_coding		hypothetical protein	330	66.1	0	-6.07	65475.7	0	-66.1	0	0	2021101	2022345	+	VAV68116.1
PPRCHA0_4387	protein_coding		oxidoreductase, short chain dehydrogenase/reductase family	813	10.4	4.9	-1.09	25351.1	11929.1	-5.5	0.15	0.1999	5221766	5222413	+	VAV70901.1
PPRCHA0_4388	protein_coding		putative membrane protein	150	9.3	0	-3.37	4202.7	0	-9.3	0.16	0.21167	5251077	5252396	-	VAV70933.1
PPRCHA0_4389	protein_coding		sulfatase domain protein	2085	745.5	30	-4.64	4.66296e+06	187584	-715.5	0	0	2022345	2023160	+	VAV68117.1
PPRCHA0_4390	protein_coding		hypothetical protein	189	119	3.3	-5.15	67471.8	1894.11	-115.7	0	0	2023164	2024363	+	VAV68118.1
PPRCHA0_4391	protein_coding		hypothetical protein	528	696.9	98.6	-2.82	1.10382e+06	156117	-598.3	0.0001	0.00021	3270820	3271140	-	VAV69235.1
PPRCHA0_4392	protein_coding		ankyrin repeat domain protein	516	206.6	5.7	-5.17	319864	8854.63	-200.9	0	0	2024383	2025015	+	VAV68119.1
PPRCHA0_4393	protein_coding		putative long-chain-fatty-acid-CoA ligase	1836	23.5	11.5	-1.04	129704	63126.3	-12.1	0.17	0.2234	5286292	5287296	+	VAV70967.1
PPRCHA0_4394	protein_coding		hypothetical protein	276	36.4	0	-5.22	30110.6	0	-36.4	0	0	2025008	2025994	+	VAV68120.1
PPRCHA0_4395	protein_coding		ARD/ARD' family protein	543	192.9	2.4	-6.32	314297	3940.54	-190.5	0	0	2026079	2026864	+	VAV68121.1
PPRCHA0_4396	protein_coding		transporter, major facilitator family	1146	21.9	1.7	-3.66	75431.2	5951.32	-20.2	0.0003	0.0006	3415639	3417111	+	VAV69342.1
PPRCHA0_4397	protein_coding	aroC	chorismate synthase	1089	0.2	2.2	3.23	748.6	7044.58	1.9	0.061	0.08972	4740253	4740936	-	VAV70476.1
PPRCHA0_4398	protein_coding		alpha/beta hydrolase family protein	951	61.9	1.7	-5.18	176741	4861.12	-60.2	0	0	2027677	2028315	+	VAV68122.1
PPRCHA0_4399	protein_coding		hypothetical protein	789	591.4	13.3	-5.47	1.39985e+06	31571.2	-578.1	0	0	2028455	2029423	+	VAV68123.1
PPRCHA0_4400	protein_coding	prmB	protein-(glutamine-N5) methyltransferase, ribosomal protein L3-specific	906	861.7	27.1	-4.99	2.34214e+06	73529.6	-834.7	0	0	2029524	2030126	+	VAV68124.1
PPRCHA0_4401	protein_coding		isochorismatase family protein	588	882.6	7.8	-6.82	1.55693e+06	13773.3	-874.8	0	0	2030149	2030712	+	VAV68125.1
PPRCHA0_4402	protein_coding		hypothetical protein	318	386.1	1.1	-8.43	368337	1069.84	-385	0	0	2030783	2031496	+	VAV68126.1
PPRCHA0_4403	protein_coding		Smr domain protein	555	369.1	18.2	-4.34	614615	30367.6	-350.9	0	0	2031493	2032491	+	VAV68127.1
PPRCHA0_4404	protein_coding	folE3	GTP cyclohydrolase I	543	19.2	2.5	-2.95	31349.2	4057.21	-16.8	0.091	0.13008	4896831	4898177	+	VAV70597.1
PPRCHA0_4405	protein_coding		glutaredoxin domain protein	369	165.6	2.8	-5.88	183287	3110.15	-162.8	0	0	2032633	2034099	+	VAV68128.1
PPRCHA0_4406	protein_coding		hypothetical protein	324	142.3	1.3	-6.83	138324	1216.04	-141.1	0	0	2034092	2035012	+	VAV68129.1
PPRCHA0_4407	protein_coding		hypothetical protein	1356	63.9	7.5	-3.08	259999	30697.5	-56.4	0	0	2035039	2035419	-	VAV68130.1
PPRCHA0_4408	protein_coding		citrate transporter, CitN family	1293	54.9	1	-5.81	213103	3794.34	-54	0	0	2035473	2035799	-	VAV68131.1
PPRCHA0_4409	protein_coding		transcriptional regulator, LysR family	891	6.8	1.4	-2.25	18062.9	3788.22	-5.3	0.018	0.02911	4302758	4303444	-	VAV70098.1
PPRCHA0_4410	protein_coding		glutathione S-transferase	600	97.3	10.8	-3.17	175099	19476	-86.5	0	0	2035884	2037101	-	VAV68132.1
PPRCHA0_4411	protein_coding		aminotransferase, class I/II	1164	75.5	9958.6	7.04	263546	3.47753e+07	9883.1	0	0	2037313	2037792	+	VAV68133.1
PPRCHA0_4412	protein_coding		transcriptional regulator, MarR family	483	983.6	41.4	-4.57	1.42518e+06	59933.4	-942.2	0	0	2037885	2038937	-	VAV68134.1
PPRCHA0_4413	protein_coding		hypoxanthine/guanosine uptake transporter	1347	62.6	10.7	-2.54	253158	43430.6	-51.9	0.0003	0.0006	3417205	3417723	+	VAV69343.1
PPRCHA0_4414	protein_coding		5-hydroxyisourate hydrolase	273	8	8.7	0.13	6550.6	7164.3	0.7	0.97	1	6828034	6829791	+	VAV72407.1
PPRCHA0_4415	protein_coding		putative urate catabolism protein	924	25	907.4	5.18	69237.7	2.51541e+06	882.5	0.0022	0.00405	3759908	3760903	+	VAV69632.1
PPRCHA0_4416	protein_coding	uraD	OHCU decarboxylase	513	0.3	9.5	5.18	403.9	14686.2	9.3	0.027	0.04245	4399907	4400680	-	VAV70204.1
PPRCHA0_4417	protein_coding	alc	allantoicase	993	45.4	6.1	-2.9	135179	18119.9	-39.3	0.131	0.1779	5139134	5142025	+	VAV70824.1
PPRCHA0_4418	protein_coding	allA	ureidoglycolate lyase	501	3.4	4.8	0.5	5056.9	7167.36	1.4	0.7	0.75668	6377100	6377552	+	VAV71981.1
PPRCHA0_4419	protein_coding		membrane protein, DUF989 family	1320	81.6	10.6	-2.94	323269	42105.5	-71	0	0	2039118	2040008	+	VAV68135.1
PPRCHA0_4420	protein_coding		xanthine/uracil permease family protein	1356	1.8	2.3	0.33	7524.8	9473.61	0.5	0.76	0.81409	6428692	6430755	-	VAV72029.1
PPRCHA0_4421	protein_coding		hypothetical protein	783	909	30.5	-4.9	2.13529e+06	71572.4	-878.6	0	0	2040178	2041827	-	VAV68136.1
PPRCHA0_4422	protein_coding		transcriptional regulator, GntR family	777	88.6	1.8	-5.62	206574	4203.42	-86.8	0	0	2042392	2043141	+	VAV68137.1
PPRCHA0_4423	protein_coding		transporter, major facilitator family	1308	19.2	3.1	-2.64	75266.1	12045.8	-16.1	0.0002	0.00041	3350351	3350872	+	VAV69298.1
PPRCHA0_4424	protein_coding		NAD dependent epimerase/dehydratase family protein	972	7	8.3	0.24	20543.9	24284.7	1.3	0.92	0.96051	6582152	6582301	-	VAV72180.1
PPRCHA0_4425	protein_coding		outer membrane autotransporter	3189	12	29	1.27	114793	277469	17	0.061	0.08972	4740926	4742644	-	VAV70477.1
PPRCHA0_4426	protein_coding		phospholipase, patatin family	1164	86.8	3.7	-4.56	302993	12849.7	-83.1	0	0	2043144	2044073	+	VAV68138.1
PPRCHA0_4427	protein_coding	htrB	lipid A biosynthesis lauroyl acyltransferase	930	23.5	2.5	-3.22	65431.5	7044.58	-20.9	0.22	0.27971	5453481	5454227	+	VAV71120.1
PPRCHA0_4428	protein_coding	minC	septum site-determining protein MinC	732	1.8	0	-1.46	3850.6	0	-1.8	0.027	0.04245	4400932	4401945	-	VAV70205.1
PPRCHA0_4429	protein_coding	minD	septum site-determining protein MinD	810	32.1	5.9	-2.43	78092.3	14457.5	-26.2	0.032	0.04945	4473143	4473841	+	VAV70273.1
PPRCHA0_4430	protein_coding	minE	cell division topological specificity factor MinE	252	1032.9	22	-5.55	780883	16612.9	-1010.9	0	0	2044155	2044979	+	VAV68139.1
PPRCHA0_4431	protein_coding	rluA	ribosomal large subunit pseudouridine synthase A	633	425.3	13.6	-4.97	807630	25842.5	-411.7	0	0	2045016	2045345	+	VAV68140.1
PPRCHA0_4432	protein_coding		zinc metalloprotease, M18 family	1287	975.6	42.5	-4.52	3.76678e+06	163950	-933.1	0	0	2045342	2046154	+	VAV68141.1
PPRCHA0_4433	protein_coding		hypothetical protein	174	1442.1	55.9	-4.69	752773	29196.7	-1386.2	0	0	2046360	2047799	+	VAV68142.1
PPRCHA0_4434	protein_coding		transporter, MscS family	2154	25.6	2.3	-3.45	165337	15135.6	-23.2	0	0	2047856	2048377	+	VAV68143.1
PPRCHA0_4435	protein_coding		transcriptional regulator, GntR family/UbiC transcription regulator-associated domain protein	711	2.4	2.1	-0.22	5188.2	4469.35	-0.3	0.86	0.90821	6513112	6513777	-	VAV72115.1
PPRCHA0_4436	protein_coding		putative ABC transporter, periplasmic substrate-binding protein	1065	29.7	7	-2.09	94942.6	22323.3	-22.7	0.0009	0.00173	3580441	3581238	+	VAV69488.1
PPRCHA0_4437	protein_coding		hypothetical protein	804	32.5	32.4	0	78370.5	78193.4	-0.1	1	1	6829788	6831137	+	VAV72408.1
PPRCHA0_4438	protein_coding		ABC transporter, permease protein	843	10.2	7.2	-0.52	25911.4	18116.8	-3.1	0.38	0.44954	5841802	5842548	-	VAV71489.1
PPRCHA0_4439	protein_coding		ABC transporter, permease protein	798	23.1	2.8	-3.06	55286.3	6632.44	-20.3	0.019	0.03064	4308453	4309214	+	VAV70106.1
PPRCHA0_4440	protein_coding		ABC transporter, ATP-binding protein	987	11.2	9.1	-0.3	33189.3	27020.9	-2.1	0.74	0.79558	6408023	6408742	+	VAV72010.1
PPRCHA0_4441	protein_coding		HAD hydrolase, family IB	651	90	3.2	-4.82	175682	6220.31	-86.8	0	0	2048548	2048802	+	VAV68144.1
PPRCHA0_4442	protein_coding		NAD(P)H quinone oxidoreductase, PIG3 family	960	54.5	4189.4	6.26	156983	1.20654e+07	4134.9	0	0	2048846	2049454	+	VAV68145.1
PPRCHA0_4443	protein_coding	prc	peptidase, S41 family	2082	319.7	19.3	-4.05	1.99673e+06	120834	-300.3	0	0	2049598	2049831	+	VAV68146.1
PPRCHA0_4444	protein_coding		cyclic diguanylate phosphodiesterase domain/CBS domain pair/diguanylate cyclase domain protein	1824	26.4	2.9	-3.18	144550	15959.8	-23.5	0.0003	0.0006	3417861	3419351	+	VAV69344.1
PPRCHA0_4445	protein_coding		hypothetical protein	414	65.1	9.2	-2.83	80888.3	11364.7	-56	0.0008	0.00155	3557894	3558955	-	VAV69473.1
PPRCHA0_4446	protein_coding		hypothetical protein	369	237.3	22.9	-3.37	262645	25322.9	-214.4	0.0002	0.00041	3350878	3352248	+	VAV69299.1
PPRCHA0_4447	protein_coding		hypothetical protein	453	47.7	0.7	-6.1	64789.1	947.05	-47	0.0001	0.00021	3271338	3271592	+	VAV69236.1
PPRCHA0_4448	protein_coding		peptidyl-prolyl cis-trans isomerase, FKBP-type	711	1714.1	53.9	-4.99	3.65627e+06	115001	-1660.2	0	0	2050044	2050385	+	VAV68147.1
PPRCHA0_4449	protein_coding		hypothetical protein	1806	22.2	4.2	-2.41	120047	22586.2	-18	0	0	2050826	2052235	+	VAV68148.1
PPRCHA0_4450	protein_coding		hypothetical protein	1167	106.3	2.9	-5.18	371988	10274.5	-103.3	0	0	2052247	2053197	+	VAV68149.1
PPRCHA0_4451	protein_coding		recombination-associated protein RdgC	918	234.5	13.5	-4.12	645740	37217.9	-221	0	0	2053194	2053967	+	VAV68150.1
PPRCHA0_4452	protein_coding		sodium:bile acid symporter family protein	963	61.1	0.5	-7.02	176531	1362.25	-60.6	0	0	2054037	2054843	-	VAV68151.1
PPRCHA0_4453	protein_coding	sugE_1	quaternary ammonium compound-resistance protein SugE	315	1050.9	37.8	-4.8	993069	35757.8	-1013	0	0	2054840	2055289	-	VAV68152.1
PPRCHA0_4454	protein_coding		transporter, major facilitator family/acyltransferase	1872	132.5	5798.8	5.45	744355	3.2566e+07	5666.2	0	0	2055391	2055486	-	VAV68153.1
PPRCHA0_4455	protein_coding		putative C4-dicarboxylate transporter/malic acid transport protein	1149	56.7	11.6	-2.29	195431	40054.6	-45.1	0.014	0.02306	4226360	4226977	-	VAV70024.1
PPRCHA0_4456	protein_coding		transporter, major facilitator family	1203	50	1.3	-5.25	180490	4735.27	-48.7	0	0	2055899	2057104	+	VAV68154.1
PPRCHA0_4457	protein_coding		transcriptional regulator, TetR family	543	1407.3	73	-4.27	2.29253e+06	118869	-1334.4	0	0	2057130	2059274	+	VAV68155.1
PPRCHA0_4458	protein_coding		sensory box histidine kinase/response regulator	3471	224.8	6.1	-5.21	2.34033e+06	63348.2	-218.7	0	0	2059380	2060102	+	VAV68156.1
PPRCHA0_4459	protein_coding		RmuC domain protein	1479	399.3	6.5	-5.94	1.77162e+06	28806.5	-392.8	0	0	2060146	2061117	-	VAV68157.1
PPRCHA0_4460	protein_coding		hypothetical protein	321	484.9	9	-5.75	466930	8672.76	-475.9	0	0	2061263	2061985	-	VAV68158.1
PPRCHA0_4461	protein_coding		hypothetical protein	222	1861	47.1	-5.3	1.23941e+06	31381.7	-1813.9	0	0	2062204	2062893	-	VAV68159.1
PPRCHA0_4462	protein_coding		hypothetical protein	480	0.7	0.7	-0.02	960	947.05	0	1	1	6831127	6831582	+	VAV72409.1
PPRCHA0_4463	protein_coding		transporter, Ompp1/FadL/TodX family	1278	692	57.9	-3.58	2.65319e+06	222083	-634.1	0	0	2063486	2063755	-	VAV68160.1
PPRCHA0_4464	protein_coding		glutathione peroxidase family protein	549	48.2	5.9	-3.03	79376.8	9739.54	-42.3	0.005	0.00883	3902038	3903078	-	VAV69778.1
PPRCHA0_4465	protein_coding		putative membrane protein	120	0.7	0	-0.81	269.3	0	-0.7	0.53	0.59425	6147783	6148133	-	VAV71774.1
PPRCHA0_4466	protein_coding		transporter, major facilitator family	1200	161.2	10.5	-3.94	580474	37847.7	-150.7	0	0	2064675	2065115	+	VAV68161.1
PPRCHA0_4467	protein_coding		transcriptional regulator, MarR family	402	685	43.2	-3.99	826111	52123.9	-641.8	0	0	2065515	2065880	+	VAV68162.1
PPRCHA0_4468	protein_coding	cobS	adenosylcobinamide-GDP ribazoletransferase	729	689	13.6	-5.66	1.50687e+06	29812.6	-675.4	0	0	2065971	2066150	+	VAV68163.1
PPRCHA0_4469	protein_coding	cobC1	alpha-ribazole phosphatase	573	190.1	20.5	-3.21	326738	35286.6	-169.5	0.0054	0.00949	3925547	3926995	-	VAV69795.1
PPRCHA0_4470	protein_coding	cobT	nicotinate-nucleotide-dimethylbenzimidazole phosphoribosyltransferase	1053	623.2	22.6	-4.79	1.96877e+06	71291.1	-600.7	0	0	2066303	2066998	+	VAV68164.1
PPRCHA0_4471	protein_coding	cobU	adenosylcobinamide kinase/adenosylcobinamidephosphate guanylyltransferase	519	704.9	18.8	-5.23	1.0976e+06	29242	-686.2	0	0	2067082	2067828	-	VAV68165.1
PPRCHA0_4472	protein_coding	cobQ	cobyric acid synthase CobQ	1449	432.2	10	-5.44	1.87871e+06	43332.8	-422.2	0	0	2067952	2068875	+	VAV68166.1
PPRCHA0_4473	protein_coding	cobC3	threonine-phosphate decarboxylase	990	529.6	9.7	-5.78	1.57304e+06	28683.7	-520	0	0	2068912	2069640	-	VAV68167.1
PPRCHA0_4474	protein_coding	cobD	cobalamin biosynthesis protein CobD	906	561.4	7.3	-6.27	1.52584e+06	19723.1	-554.1	0	0	2069695	2071236	-	VAV68168.1
PPRCHA0_4475	protein_coding	bluB	cob(II)yrinic acid a,c-diamide reductase	648	381.1	15.5	-4.62	740763	30042.9	-365.6	0	0	2071725	2072459	-	VAV68169.1
PPRCHA0_4476	protein_coding	cobB	cobyrinic acid a,c-diamide synthase	1338	725.8	16	-5.5	2913365	64321.4	-709.8	0	0	2072635	2073252	+	VAV68170.1
PPRCHA0_4477	protein_coding	cobO	cob(I)yrinic acid a,c-diamide adenosyltransferase	609	522.3	49.6	-3.4	954319	90625.6	-472.7	0	0	2073368	2074729	-	VAV68171.1
PPRCHA0_4478	protein_coding		hypothetical protein	579	272.5	29.8	-3.19	473293	51747.8	-242.7	0	0	2074888	2075874	-	VAV68172.1
PPRCHA0_4479	protein_coding		L-sorbosone dehydrogenase	1317	58	1	-5.82	229081	4057.21	-57	0	0	2075874	2077406	-	VAV68173.1
PPRCHA0_4480	protein_coding		O-methyltransferase	660	16.7	2.5	-2.72	33061.2	5004.26	-14.2	0.0067	0.01164	3980652	3981194	+	VAV69836.1
PPRCHA0_4481	protein_coding		hypothetical protein	531	2654.9	45.6	-5.86	4229216	72655.4	-2609.3	0	0	2077412	2077948	-	VAV68174.1
PPRCHA0_4482	protein_coding		NlpC/P60 family	618	939.9	58.8	-4	1.74262e+06	109083	-881.1	0	0	2078216	2078938	+	VAV68175.1
PPRCHA0_4483	protein_coding	hda	DnaA regulatory inactivator Hda	702	18.7	1.2	-3.94	39460.4	2575.24	-17.5	0.0009	0.00173	3581404	3582168	-	VAV69489.1
PPRCHA0_4484	protein_coding		putative membrane lipoprotein	1071	107.2	6.4	-4.07	344372	20455.7	-100.8	0	0	2078935	2079828	+	VAV68176.1
PPRCHA0_4485	protein_coding		hypothetical protein	1038	306.9	3.4	-6.49	955791	10645.9	-303.5	0	0	2080003	2081130	+	VAV68177.1
PPRCHA0_4486	protein_coding	purM	phosphoribosylformylglycinamidine cyclo-ligase	1056	85	1.1	-6.26	269186	3522.29	-83.9	0	0	2081332	2083926	+	VAV68178.1
PPRCHA0_4487	protein_coding	purN	phosphoribosylglycinamide formyltransferase	660	757.2	68.9	-3.46	1.49931e+06	136334	-688.4	0	0	2083988	2085178	+	VAV68179.1
PPRCHA0_4488	protein_coding		hypothetical protein	711	2366.8	128.9	-4.2	5.04836e+06	274957	-2237.9	0	0	2085356	2086840	+	VAV68180.1
PPRCHA0_4489	protein_coding		hypothetical protein	186	170.1	40.1	-2.08	94899.6	22382.4	-130	0.17	0.2234	5287312	5287776	+	VAV70968.1
PPRCHA0_4490	protein_coding		hypothetical protein	537	901.7	24.2	-5.22	1452691	38955.1	-877.6	0	0	2086959	2087912	-	VAV68181.1
PPRCHA0_4491	protein_coding	mazG	nucleoside triphosphate pyrophosphohydrolase	831	1499.3	52.6	-4.83	3.73769e+06	131198	-1446.6	0	0	2088039	2089430	+	VAV68182.1
PPRCHA0_4492	protein_coding	relA	GTP diphosphokinase	2241	1267.1	37.7	-5.07	8.51882e+06	253692	-1229.4	0	0	2089479	2090297	-	VAV68183.1
PPRCHA0_4493	protein_coding	rumA	23S rRNA (uracil-5-)-methyltransferase RumA	1350	1120.6	16.9	-6.05	4.53841e+06	68326.7	-1103.7	0	0	2090472	2092847	+	VAV68184.1
PPRCHA0_4494	protein_coding	cysM	cysteine synthase B	900	1015.5	28.2	-5.17	2.74194e+06	76038.1	-987.4	0	0	2092950	2093939	+	VAV68185.1
PPRCHA0_4495	protein_coding		sensor histidine kinase	1353	129.2	1.4	-6.53	524364	5685.39	-127.8	0	0	2094187	2094678	+	VAV68186.1
PPRCHA0_4496	protein_coding		DNA-binding response regulator	720	440.2	605.2	0.46	950926	1.30728e+06	165	0.69	0.74705	6362265	6362858	+	VAV71971.1
PPRCHA0_4497	protein_coding	gacS	sensor protein GacS	2751	103.5	3.1	-5.04	854164	25994.9	-100.3	0	0	2094704	2095699	+	VAV68187.1
PPRCHA0_4498	protein_coding	ldhA	D-lactate dehydrogenase	987	249.3	33.4	-2.9	738174	98753	-215.9	0	0	2095763	2096008	+	VAV68188.1
PPRCHA0_4499	protein_coding		hypothetical protein	435	597.6	44.2	-3.76	779868	57735.7	-553.4	0	0	2096011	2096835	+	VAV68189.1
PPRCHA0_4500	protein_coding		META domain protein	402	571.1	5.1	-6.82	688773	6097.53	-566.1	0	0	2097128	2097514	+	VAV68190.1
PPRCHA0_4501	protein_coding		antioxidant, AhpC/TSA family	462	90.6	9.4	-3.26	125535	13092.2	-81.1	0	0	2097622	2098599	+	VAV68191.1
PPRCHA0_4502	protein_coding	arsC_1	arsenate reductase	351	31.4	0.9	-5.13	33055.2	947.05	-30.5	0	0	2098676	2099428	-	VAV68192.1
PPRCHA0_4503	protein_coding	wrbA	NAD(P)H:quinone oxidoreductase, type IV	603	536.3	11.7	-5.51	970103	21227	-524.5	0	0	2099438	2102155	-	VAV68193.1
PPRCHA0_4504	protein_coding		hypothetical protein	420	817.1	3.1	-8.04	1.02959e+06	3914.06	-814	0	0	2102155	2102472	-	VAV68194.1
PPRCHA0_4505	protein_coding	tag_1	DNA-3-methyladenine glycosylase 1	669	939.6	15.7	-5.9	1.88585e+06	31512.1	-923.9	0	0	2102469	2104922	-	VAV68195.1
PPRCHA0_4506	protein_coding		putative Ais protein	663	151.3	199.9	0.4	301012	397648	48.6	0.48	0.54922	6031029	6032066	+	VAV71666.1
PPRCHA0_4507	protein_coding	arnT_2	undecaprenyl phosphate-alpha-4-amino-4-deoxy-L-arabinose arabinosyl transferase	1731	144.9	4.3	-5.08	752344	22203.6	-140.6	0	0	2105313	2106983	-	VAV68196.1
PPRCHA0_4508	protein_coding		dolichyl-phosphate-mannose-protein mannosyltransferase	1533	286.9	9.7	-4.89	1.31953e+06	44466.2	-277.2	0	0	2106991	2108202	-	VAV68197.1
PPRCHA0_4509	protein_coding	ttcA	putative tRNA 2-thiocytidine biosynthesis protein TtcA	822	1892.1	40.4	-5.55	4.66599e+06	99746.5	-1851.7	0	0	2108547	2109122	-	VAV68198.1
PPRCHA0_4510	protein_coding		hypothetical protein	600	2.1	4.4	1.08	3733.3	7874.97	2.3	0.36	0.42952	5788463	5789779	-	VAV71447.1
PPRCHA0_4511	protein_coding		metallopeptidase, SprT family	492	0	0.5	0.55	0	681.13	0.5	1	1	6831592	6832215	+	VAV72410.1
PPRCHA0_4512	protein_coding		CoA-transferase, family III	1179	88.2	2.3	-5.26	311834	8111.36	-85.9	0	0	2109138	2110349	-	VAV68199.1
PPRCHA0_4513	protein_coding	dctA	aerobic C4-dicarboxylate transport protein	1329	824.2	33.7	-4.61	3.28607e+06	134206	-790.5	0	0	2110582	2111601	+	VAV68200.1
PPRCHA0_4514	protein_coding		transcriptional regulator, AraC family	996	16.1	2.4	-2.77	48011.8	7044.58	-13.7	0	0	2112495	2114759	+	VAV68201.1
PPRCHA0_4515	protein_coding	phoQ	sensor protein PhoQ	1344	65.4	6.9	-3.24	263882	27882.8	-58.5	0	0	2114896	2117295	+	VAV68202.1
PPRCHA0_4516	protein_coding	phoP	DNA-binding response regulator PhoP	675	224	52.9	-2.08	453582	107063	-171.1	0.023	0.03662	4355014	4356288	-	VAV70157.1
PPRCHA0_4517	protein_coding	oprH	outer membrane protein H1	600	60.5	4.7	-3.7	108977	8380.35	-55.9	0.0038	0.00681	3858161	3858553	+	VAV69726.1
PPRCHA0_4518	protein_coding		dienelactone hydrolase family protein	789	6.3	1.1	-2.47	14908.5	2698.02	-5.2	0.16	0.21167	5252934	5253794	-	VAV70934.1
PPRCHA0_4519	protein_coding	pcpS	multifunctional 4'-phosphopantetheinyl transferase PcpS	723	0.2	0	-0.25	409.7	0	-0.2	0.22	0.27971	5454227	5454898	+	VAV71121.1
PPRCHA0_4520	protein_coding		sensor histidine kinase	1608	9.7	416.3	5.43	46570.9	2.00806e+06	406.6	0.0015	0.00281	3692359	3693663	-	VAV69574.1
PPRCHA0_4521	protein_coding		DNA-binding response regulator	720	105.8	3.5	-4.91	228544	7576.44	-102.3	0	0	2117338	2118798	-	VAV68203.1
PPRCHA0_4522	protein_coding		ribonucleoside-diphosphate reductase, alpha subunit	2889	0.2	2.8	4.03	1473.8	24080.4	2.6	0	0	2119033	2119377	+	VAV68204.1
PPRCHA0_4523	protein_coding	flgE	flagellar hook protein FlgE	1341	3644.6	160.7	-4.5	1.46624e+07	646461	-3484	0	0	2119568	2120758	-	VAV68205.1
PPRCHA0_4524	protein_coding	flgD	flagellar hook capping protein	726	4065.8	111.5	-5.19	8.85526e+06	242818	-3954.3	0	0	2121078	2121842	+	VAV68206.1
PPRCHA0_4525	protein_coding	flgC	flagellar basal-body rod protein FlgC	441	4684.6	180.3	-4.7	6197754	238507	-4504.3	0	0	2122051	2123001	+	VAV68207.1
PPRCHA0_4526	protein_coding	flgB	flagellar basal-body rod protein FlgB	405	3580.6	178	-4.33	4.35038e+06	216325	-3402.5	0	0	2123150	2123983	+	VAV68208.1
PPRCHA0_4527	protein_coding		chemotaxis protein methyltransferase, CheR family	825	2024	161.9	-3.64	5.00928e+06	400778	-1862	0	0	2124067	2125371	-	VAV68209.1
PPRCHA0_4528	protein_coding		response regulator receiver domain/CheW-like domain protein	930	1397.1	109.3	-3.68	3897886	304881	-1287.8	0	0	2125396	2126238	-	VAV68210.1
PPRCHA0_4529	protein_coding	flgA	flagella basal body P-ring formation protein FlgA	759	1356.4	57.8	-4.55	3.08862e+06	131636	-1298.6	0	0	2126324	2128723	-	VAV68211.1
PPRCHA0_4530	protein_coding		anti-sigma-28 factor, FlgM	315	144.3	11.9	-3.6	136409	11221.5	-132.5	0	0	2128716	2130170	-	VAV68212.1
PPRCHA0_4531	protein_coding		FlgN family protein	465	2403.7	66	-5.19	3.35319e+06	92046.4	-2337.7	0	0	2130437	2131096	+	VAV68213.1
PPRCHA0_4532	protein_coding		type IV pilus assembly protein, PilZ family	744	1654.4	110.5	-3.9	3.69262e+06	246722	-1543.9	0	0	2131099	2134587	+	VAV68214.1
PPRCHA0_4533	protein_coding		transporter, major facilitator family	1371	324.4	12.5	-4.69	1.33409e+06	51516.1	-311.8	0	0	2134834	2135688	+	VAV68215.1
PPRCHA0_4534	protein_coding		glutamate-ammonia ligase	1341	17.9	3.5	-2.35	72123.4	14188.5	-14.4	0.051	0.07613	4637320	4638762	-	VAV70415.1
PPRCHA0_4535	protein_coding	gpuR	transcriptional activator GpuR	942	25.7	8.7	-1.57	72751.4	24506.8	-17.1	0.056	0.08297	4705003	4705464	+	VAV70447.1
PPRCHA0_4536	protein_coding		putative sensor histidine kinase	687	855.3	23.5	-5.19	1762709	48408.9	-831.8	0	0	2135814	2138180	+	VAV68216.1
PPRCHA0_4537	protein_coding		response regulator/TPR domain protein	1602	793	17.1	-5.54	3811347	81950	-776	0	0	2138301	2139467	+	VAV68217.1
PPRCHA0_4538	protein_coding		hypothetical protein	2322	207.9	9.1	-4.51	1.44842e+06	63507.7	-198.8	0	0	2139982	2140485	+	VAV68218.1
PPRCHA0_4539	protein_coding		hypothetical protein	1239	88.5	7.4	-3.59	328811	27389.7	-81.1	0	0	2140539	2141405	-	VAV68219.1
PPRCHA0_4540	protein_coding		hypothetical protein	657	190	20.5	-3.21	374446	40343.8	-169.5	0	0	2141511	2142440	+	VAV68220.1
PPRCHA0_4541	protein_coding		hypothetical protein	237	16.2	28.1	0.8	11517.3	19992.1	11.9	0.69	0.74705	6362967	6364439	+	VAV71972.1
PPRCHA0_4542	protein_coding		hypothetical protein	177	893.7	0	-9.81	474580	0	-893.7	0	0	2142496	2143389	-	VAV68221.1
PPRCHA0_4543	protein_coding	phnN	Ribose 1,5-bisphosphate phosphokinase PhnN	579	121.6	16.5	-2.88	211144	28698.5	-105	0	0	2143522	2143893	-	VAV68222.1
PPRCHA0_4544	protein_coding	algZ	alginate biosynthesis transcriptional activator AlgZ	324	3784	99	-5.26	3.67802e+06	96231.9	-3685	0	0	2144040	2144354	-	VAV68223.1
PPRCHA0_4545	protein_coding	mgtE	magnesium transporter	1440	703.2	18	-5.29	3.03791e+06	77648.8	-685.2	0	0	2144799	2146364	+	VAV68224.1
PPRCHA0_4546	protein_coding	rsmA	translational regulator RsmA	186	770.2	5.6	-7.11	429799	3110.15	-764.7	0	0	2146383	2148101	+	VAV68225.1
PPRCHA0_4547	protein_coding	lysC	aspartate kinase, monofunctional class	1239	49.3	20.7	-1.26	183381	76784.5	-28.7	0.106	0.14879	4983296	4983595	-	VAV70677.1
PPRCHA0_4548	protein_coding	alaS	alanine-tRNA ligase	2622	0.3	3.1	3.47	2175.9	24050.8	2.8	0.0001	0.00021	3271564	3272499	-	VAV69237.1
PPRCHA0_4549	protein_coding		L-allo-threonine aldolase	1002	152.9	17.3	-3.14	459711	52103.3	-135.6	0.0012	0.00228	3637843	3638184	-	VAV69532.1
PPRCHA0_4550	protein_coding	ribH	6,7-dimethyl-8-ribityllumazine synthase	507	519.7	9.3	-5.8	790389	14157.4	-510.3	0	0	2148074	2148844	-	VAV68226.1
PPRCHA0_4551	protein_coding	astE	succinylglutamate desuccinylase	1008	402.3	1.7	-7.89	1.21644e+06	5127.04	-400.6	0	0	2148984	2151062	+	VAV68227.1
PPRCHA0_4552	protein_coding		hypothetical protein	285	1565.6	40.2	-5.28	1.33863e+06	34366	-1525.5	0	0	2151129	2151467	+	VAV68228.1
PPRCHA0_4553	protein_coding	astB	succinylarginine dihydrolase	1344	927.1	40	-4.54	3.73807e+06	161167	-887.1	0	0	2151675	2152721	+	VAV68229.1
PPRCHA0_4554	protein_coding	astD	succinylglutamate-semialdehyde dehydrogenase	1464	1022.4	36.4	-4.81	4.4903e+06	159948	-986	0	0	2152780	2153382	+	VAV68230.1
PPRCHA0_4555	protein_coding	astA7	arginine N-succinyltransferase, beta subunit	1023	556.2	22.2	-4.65	1.70698e+06	68142.3	-534	0	0	2153485	2154633	+	VAV68231.1
PPRCHA0_4556	protein_coding	astA9	arginine N-succinyltransferase, alpha subunit	1017	890.6	6.9	-7.01	2.71722e+06	21090	-883.7	0	0	2154641	2155189	-	VAV68232.1
PPRCHA0_4557	protein_coding		acetylornithine/succinyldiaminopimelate aminotransferase	1218	1212	61.2	-4.31	4.42865e+06	223737	-1150.8	0	0	2155271	2156005	-	VAV68233.1
PPRCHA0_4558	protein_coding	argR	arginine pathway regulatory protein ArgR	978	203.4	3.2	-5.98	596857	9476.67	-200.2	0	0	2156159	2156638	+	VAV68234.1
PPRCHA0_4559	protein_coding	aotP	arginine/ornithine ABC transporter, ATP-binding protein AotP	762	1399.3	43	-5.02	3.19877e+06	98250.7	-1356.3	0	0	2156635	2158017	-	VAV68235.1
PPRCHA0_4560	protein_coding	aotO	putative deacylase	1110	1295.9	22.3	-5.86	4.31521e+06	74191.9	-1273.6	0	0	2158166	2158849	-	VAV68236.1
PPRCHA0_4561	protein_coding	aotM	arginine/ornithine ABC transporter, permease protein AotM	696	673.7	110.7	-2.61	1.4066e+06	231041	-563	0	0	2158842	2159072	-	VAV68237.1
PPRCHA0_4562	protein_coding	aotQ	arginine/ornithine ABC transporter, permease protein AotQ	687	617.8	29.1	-4.41	1.27338e+06	59918.8	-588.8	0	0	2159094	2161544	-	VAV68238.1
PPRCHA0_4563	protein_coding	aotJ	arginine/ornithine ABC transporter, periplasmic arginine/ornithine-binding protein AotJ	774	1341.1	37.2	-5.17	3.11394e+06	86376.8	-1303.9	0	0	2161644	2162180	-	VAV68239.1
PPRCHA0_4564	protein_coding	acsA_1	acetate-CoA ligase	1953	143.3	4.9	-4.86	839418	28936.9	-138.3	0	0	2162192	2163607	-	VAV68240.1
PPRCHA0_4565	protein_coding		hypothetical protein	261	0.4	3.6	3.22	304.1	2841.16	3.2	0.53	0.59425	6148144	6148677	-	VAV71775.1
PPRCHA0_4566	protein_coding		ribonucleoside-diphosphate reductase, beta subunit	1245	0.3	3	3.34	1123.5	11367.7	2.7	0.015	0.02458	4252472	4253086	+	VAV70046.1
PPRCHA0_4567	protein_coding		hypothetical protein	978	30.6	4.8	-2.66	89700.7	14200.3	-25.7	0.0014	0.00263	3680271	3681095	+	VAV69563.1
PPRCHA0_4568	protein_coding		hypothetical protein	1197	30.4	1015.2	5.06	109129	3.64567e+06	984.8	0.0017	0.00317	3717285	3717521	+	VAV69596.1
PPRCHA0_4569	protein_coding		putative membrane protein	813	18	6.3	-1.51	43786.8	15421.9	-11.6	0.22	0.27971	5454895	5455629	+	VAV71122.1
PPRCHA0_4570	protein_coding		transcriptional regulator, AraC family	789	60.2	1	-5.95	142545	2309.31	-59.2	0	0	2164001	2164978	-	VAV68241.1
PPRCHA0_4571	protein_coding		hypothetical protein	315	93.9	26.1	-1.85	88721.5	24623.4	-67.8	0.032	0.04945	4474065	4476416	+	VAV70274.1
PPRCHA0_4572	protein_coding		hypothetical protein	1056	58.7	6.6	-3.15	185929	20961	-52.1	0.011	0.0185	4117019	4118638	-	VAV69948.1
PPRCHA0_4573	protein_coding		transcriptional regulator, TetR family	606	988.4	84.4	-3.55	1.797e+06	153510	-904	0	0	2164975	2165148	-	VAV68242.1
PPRCHA0_4574	protein_coding		diguanylate cyclase (GGDEF) domain protein, AdrA family	1068	75.7	3.5	-4.42	242627	11370.8	-72.2	0	0	2165166	2165774	-	VAV68243.1
PPRCHA0_4575	protein_coding	bdlA	biofilm dispersion protein BdlA	1317	72.2	9.2	-2.97	285248	36412.5	-63	0	0	2165774	2167216	-	VAV68244.1
PPRCHA0_4576	protein_coding		hypothetical protein	537	41.1	7.4	-2.48	66258.3	11899.6	-33.7	0.043	0.06491	4582764	4583321	+	VAV70368.1
PPRCHA0_4577	protein_coding		transcriptional regulator, LysR family	876	33.7	5.1	-2.71	88671.4	13507.4	-28.6	0.22	0.27971	5455763	5457664	+	VAV71123.1
PPRCHA0_4578	protein_coding		hypothetical protein	717	61.4	2.2	-4.8	131993	4735.27	-59.2	0	0	2167715	2168656	-	VAV68245.1
PPRCHA0_4579	protein_coding		antibiotic biosynthesis monooxygenase domain protein	321	0.3	1.5	2.29	304.1	1481.97	1.2	0.46	0.5291	6000200	6000679	-	VAV71638.1
PPRCHA0_4580	protein_coding		hypothetical protein	333	45	2.6	-4.13	44935.1	2575.24	-42.4	0.109	0.15272	4993798	4995543	+	VAV70685.1
PPRCHA0_4581	protein_coding		glycerophosphodiester phosphodiesterase family protein	1125	46.9	0.8	-5.87	158185	2698.02	-46.1	0	0	2168653	2168883	-	VAV68246.1
PPRCHA0_4582	protein_coding		transcriptional regulator, AraC family	678	8.1	0.7	-3.6	16466.5	1362.25	-7.4	0.32	0.38607	5730629	5731213	+	VAV71391.1
PPRCHA0_4583	protein_coding		fatty acid hydroxylase family protein	909	40.5	1	-5.28	110359	2841.16	-39.4	0	0	2168887	2169495	-	VAV68247.1
PPRCHA0_4584	protein_coding		peptidase propeptide and YpeB domain protein	315	0.1	2.6	4.17	134.6	2429.03	2.4	0.33	0.39689	5747926	5748231	+	VAV71406.1
PPRCHA0_4585	protein_coding		hypothetical protein	441	61.9	1.2	-5.65	81893.9	1628.18	-60.7	0	0	2169506	2170930	-	VAV68248.1
PPRCHA0_4586	protein_coding		methyl-accepting chemotaxis transducer	1623	42.8	2242.9	5.71	208152	1.09209e+07	2200.2	0.0022	0.00405	3760900	3762705	+	VAV69633.1
PPRCHA0_4587	protein_coding		Mg2+ transporter protein, CorA family	1020	57.8	9047.4	7.29	176863	2.7685e+07	8989.6	0	0	2171030	2171725	+	VAV68249.1
PPRCHA0_4588	protein_coding	pitA_2	low-affinity inorganic phosphate transporter	1608	16	3.1	-2.35	77351.7	15132.5	-12.9	0.0001	0.00021	3272584	3273504	+	VAV69238.1
PPRCHA0_4589	protein_coding		biotin-dependent carboxylase-like domain protein	972	26.7	7.2	-1.89	77941.4	20984.5	-19.5	0.0074	0.01279	4007541	4009469	-	VAV69856.1
PPRCHA0_4590	protein_coding		allophanate hydrolase subunit 1 family protein	870	18.5	6.1	-1.61	48224.8	15837.1	-12.4	0.41	0.48059	5895421	5896755	+	VAV71539.1
PPRCHA0_4591	protein_coding		putative acetyl-CoA carboxylase, biotin carboxylase subunit	1371	39.4	0.5	-6.31	162243	2043.38	-38.9	0	0	2171895	2173460	-	VAV68250.1
PPRCHA0_4592	protein_coding		putative biotin-requiring enzyme	240	0	0	0	0	0	0	1	1	6832217	6833149	+	VAV72411.1
PPRCHA0_4593	protein_coding		LamB/YcsF family protein	756	173.9	29.3	-2.57	394442	66366.2	-144.7	0	0	2174045	2175385	+	VAV68251.1
PPRCHA0_4594	protein_coding		transcriptional regulator, LysR family	915	50.8	4132.6	6.35	139478	1.13441e+07	4081.8	0	0	2175425	2176540	-	VAV68252.1
PPRCHA0_4595	protein_coding		putative lipoprotein, DUF330 family	582	314.4	2.9	-6.78	548884	5007.32	-311.5	0	0	2176553	2177296	-	VAV68253.1
PPRCHA0_4596	protein_coding		PqiB family protein	1689	269	9.6	-4.81	1.36292e+06	48554	-259.4	0	0	2177297	2178190	-	VAV68254.1
PPRCHA0_4597	protein_coding		PqiA family protein	612	67.1	5.4	-3.64	123259	9862.32	-61.8	0	0	2178240	2179325	-	VAV68255.1
PPRCHA0_4598	protein_coding		putative paraquat-inducible protein A	606	49.5	0.9	-5.79	90061.7	1628.18	-48.6	0	0	2180172	2181182	-	VAV68256.1
PPRCHA0_4599	protein_coding		transcriptional regulator, TetR family	645	86.6	1.9	-5.52	167649	3645.07	-84.8	0	0	2181175	2182518	-	VAV68257.1
PPRCHA0_4600	protein_coding		transmembrane pair family protein	432	22.2	2.7	-3.03	28764	3522.29	-19.5	0.13	0.17658	5128838	5130169	-	VAV70815.1
PPRCHA0_4601	protein_coding		transcriptional regulator, LysR family	852	57.1	1.4	-5.38	145866	3498.86	-55.7	0	0	2182508	2183338	-	VAV68258.1
PPRCHA0_4602	protein_coding		transcriptional regulator, LysR family	909	29.7	4.3	-2.8	80878.3	11636.7	-25.4	0.033	0.05087	4490075	4491778	-	VAV70285.1
PPRCHA0_4603	protein_coding		short chain dehydrogenase/reductase family protein	723	28	0.3	-6.48	60793.7	681.13	-27.7	0.0023	0.00423	3774295	3775038	+	VAV69643.1
PPRCHA0_4604	protein_coding		RNA polymerase sigma factor, sigma-70 family	1245	45.5	7.9	-2.52	169930	29627.7	-37.6	0.0002	0.00041	3352226	3353215	+	VAV69300.1
PPRCHA0_4605	protein_coding		activator of Hsp90 ATPase 1 family protein	489	28.6	0.6	-5.47	41909.5	947.05	-27.9	0	0	2183335	2185278	-	VAV68259.1
PPRCHA0_4606	protein_coding		DGPF domain protein	342	78	0.7	-6.88	80051.1	681.13	-77.4	0	0	2185336	2186250	-	VAV68260.1
PPRCHA0_4607	protein_coding		hypothetical protein	432	70	1.5	-5.58	90661.1	1894.11	-68.5	0.0061	0.01064	3965328	3966542	+	VAV69822.1
PPRCHA0_4608	protein_coding		acetyltransferase, GNAT family	489	179.7	3.9	-5.54	263673	5661.96	-175.9	0	0	2187225	2189105	-	VAV68261.1
PPRCHA0_4609	protein_coding		acetyltransferase, GNAT family	495	9.9	2.8	-1.81	14704.8	4179.99	-7.1	0.064	0.09371	4763087	4764256	-	VAV70491.1
PPRCHA0_4610	protein_coding		hypothetical protein	138	4.7	2.3	-1.03	1939.8	947.05	-2.4	0.5	0.56746	6077436	6081998	-	VAV71712.1
PPRCHA0_4611	protein_coding	kdpE_2	KDP operon transcriptional regulatory protein KdpE	690	133.7	895.9	2.74	276862	1.85441e+06	762.1	0	0	2189317	2189442	+	VAV68262.1
PPRCHA0_4612	protein_coding	kdpD_2	sensor histidine kinase KdpD	2691	65.1	1.7	-5.22	525534	14071.9	-63.4	0	0	2189483	2190214	+	VAV68263.1
PPRCHA0_4613	protein_coding	kdpB_2	K+-transporting ATPase, B subunit	2070	3.2	3.7	0.21	19803.7	22981	0.5	0.77	0.82351	6441200	6441898	+	VAV72043.1
PPRCHA0_4614	protein_coding	kdpC_2	K+-transporting ATPase, C subunit	681	76.5	1.3	-5.92	156227	2575.24	-75.2	0	0	2190697	2193126	-	VAV68264.1
PPRCHA0_4615	protein_coding	kdpA_2	K+-transporting ATPase, A subunit	1704	82.1	6.4	-3.69	419493	32481.1	-75.7	0	0	2193150	2193539	-	VAV68265.1
PPRCHA0_4616	protein_coding		transcription activator, effector-binding domain protein	486	19.2	1.3	-3.89	28048.1	1897.17	-17.9	0	0	2194261	2195238	-	VAV68266.1
PPRCHA0_4617	protein_coding		translocator protein, LysE family	660	22.1	1.6	-3.82	43808	3110.15	-20.6	0.0002	0.00041	3353212	3354744	+	VAV69301.1
PPRCHA0_4618	protein_coding		aminotransferase, class I/II	1209	1410.7	35.2	-5.32	5.11676e+06	127714	-1375.5	0	0	2195278	2196258	-	VAV68267.1
PPRCHA0_4619	protein_coding	gntT	high-affinity gluconate transporter GntT	1350	10.1	2.9	-1.82	41095.5	11613.3	-7.3	0.21	0.26895	5423127	5423885	+	VAV71090.1
PPRCHA0_4620	protein_coding	gntK	gluconokinase GntK	531	2387	72	-5.05	3.80252e+06	114702	-2315	0	0	2196400	2197188	-	VAV68268.1
PPRCHA0_4621	protein_coding	gntR	transcriptional regulator GntR	1029	717.8	18.3	-5.29	2.2159e+06	56488.2	-699.5	0	0	2197365	2200106	-	VAV68269.1
PPRCHA0_4622	protein_coding		translocator protein, LysE family	618	74.1	4.6	-4.01	137359	8526.55	-69.5	0	0	2200315	2201388	+	VAV68270.1
PPRCHA0_4623	protein_coding		HTH-type transcriptional regulator TrpI	648	99.5	1.5	-6.03	193505	2963.95	-98	0	0	2201581	2201832	+	VAV68271.1
PPRCHA0_4624	protein_coding		CDA peptide synthetase I	264	90	0	-6.51	71292	0	-90	0	0	2201829	2203238	-	VAV68272.1
PPRCHA0_4625	protein_coding		transcriptional regulator, LysR family	912	47.4	13.8	-1.78	129809	37800.8	-33.6	0.036	0.05513	4517915	4519240	-	VAV70312.1
PPRCHA0_4626	protein_coding		transmembrane pair domain protein	429	361.5	3.4	-6.75	465211	4323.14	-358.1	0	0	2203429	2204571	+	VAV68273.1
PPRCHA0_4627	protein_coding		glutathione S-transferase	630	10.3	12.1	0.23	19541.8	22849.6	1.8	0.83	0.88108	6480816	6482228	-	VAV72086.1
PPRCHA0_4628	protein_coding		NAD dependent epimerase/dehydratase family protein	741	38.7	1.7	-4.5	85922.5	3791.28	-36.9	0	0	2204629	2204808	-	VAV68274.1
PPRCHA0_4629	protein_coding		transporter, major facilitator family	1413	17.2	2	-3.07	72915	8672.76	-15.2	0	0	2205077	2206831	+	VAV68275.1
PPRCHA0_4630	protein_coding		hypothetical protein	507	2262.5	55.7	-5.34	3.44126e+06	84712.3	-2206.8	0	0	2207035	2208963	-	VAV68276.1
PPRCHA0_4631	protein_coding		methyl-accepting chemotaxis transducer/sensory box protein	1317	104.4	2.7	-5.27	412555	10716.1	-101.7	0	0	2209177	2211096	+	VAV68277.1
PPRCHA0_4632	protein_coding		transcriptional regulator, LysR family	858	586.9	139.6	-2.07	1.51064e+06	359454	-447.2	0.0005	0.00099	3487860	3488165	+	VAV69407.1
PPRCHA0_4633	protein_coding	gst	glutathione S-transferase	600	59	9.9	-2.57	106124	17877.4	-49	0.022	0.03516	4340625	4341401	+	VAV70143.1
PPRCHA0_4634	protein_coding		hypothetical protein	114	7.1	0	-3.02	2423.5	0	-7.1	0.014	0.02306	4227016	4227933	-	VAV70025.1
PPRCHA0_4635	protein_coding		acetyltransferase, GNAT family	423	84.9	3.5	-4.59	107741	4472.4	-81.4	0.0011	0.0021	3618049	3619830	-	VAV69516.1
PPRCHA0_4636	protein_coding	def_1	peptide deformylase	537	64.6	7.2	-3.16	104068	11633.6	-57.4	0.001	0.00192	3591905	3594742	+	VAV69501.1
PPRCHA0_4637	protein_coding		YihY family protein	942	48.4	470.9	3.28	136782	1.3308e+06	422.5	0	0	2211192	2211629	-	VAV68278.1
PPRCHA0_4638	protein_coding		CsbD-like family protein	189	0.2	3.3	3.81	134.6	1894.11	3.1	0.6	0.65997	6268025	6268723	-	VAV71883.1
PPRCHA0_4639	protein_coding		hypothetical protein	375	1434.3	54.4	-4.72	1.61357e+06	61201.2	-1379.9	0	0	2211844	2212167	+	VAV68279.1
PPRCHA0_4640	protein_coding	fadD_2	long-chain-fatty-acid-CoA ligase	1689	2558	5094.7	0.99	1.29614e+07	2.58151e+07	2536.8	0.23	0.2911	5482219	5482515	+	VAV71150.1
PPRCHA0_4641	protein_coding	fadD_3	long-chain-fatty-acid-CoA ligase	1686	94.3	4.1	-4.51	476830	20973.3	-90.1	0	0	2212529	2212723	+	VAV68280.1
PPRCHA0_4642	protein_coding		alpha/beta hydrolase family protein	942	170.1	2	-6.4	480766	5685.39	-168.1	0	0	2212723	2214870	+	VAV68281.1
PPRCHA0_4643	protein_coding		MaoC-like protein	468	0.8	0	-0.86	1152.5	0	-0.8	0.0069	0.01196	3990328	3991818	-	VAV69843.1
PPRCHA0_4644	protein_coding		auxiliary transport protein, membrane fusion protein family	864	31.5	2.4	-3.71	81561.9	6220.31	-29.1	0.0001	0.00021	3273497	3274048	-	VAV69239.1
PPRCHA0_4645	protein_coding		hypothetical protein	204	34.5	0	-5.15	21112.6	0	-34.5	0	0	2214899	2216074	+	VAV68282.1
PPRCHA0_4646	protein_coding		fusaric acid resistance domain protein	1986	60.7	3.9	-3.96	361460	23147.6	-56.8	0	0	2216173	2216409	+	VAV68283.1
PPRCHA0_4647	protein_coding		hypothetical protein	465	21.8	8	-1.46	30440.9	11101.8	-13.9	0.22	0.27971	5457661	5458986	+	VAV71124.1
PPRCHA0_4648	protein_coding		hypothetical protein	234	0.2	4	4.34	140.5	2841.16	3.8	0.25	0.31268	5552058	5552258	-	VAV71210.1
PPRCHA0_4649	protein_coding		aminotransferase, class V	1188	58.1	4.5	-3.7	206968	15916	-53.6	0	0	2216524	2219136	+	VAV68284.1
PPRCHA0_4650	protein_coding	eda	2-dehydro-3-deoxyphosphogluconate aldolase/4-hydroxy-2-oxoglutarate aldolase	663	3.2	1.8	-0.85	6342	3522.29	-1.4	0.68	0.73792	6347740	6348627	+	VAV71958.1
PPRCHA0_4651	protein_coding	pgl	6-phosphogluconolactonase	711	6.2	0.4	-3.81	13329	947.05	-5.8	0.45	0.52013	5973887	5974111	-	VAV71612.1
PPRCHA0_4652	protein_coding	zwf_2	glucose-6-phosphate dehydrogenase	1467	178.8	12.3	-3.87	786739	53985.2	-166.5	0	0	2219301	2219825	+	VAV68285.1
PPRCHA0_4653	protein_coding	hexR	transcriptional regulator HexR	867	1091.7	24.8	-5.46	2.8396e+06	64405.9	-1067	0	0	2219876	2220910	+	VAV68286.1
PPRCHA0_4654	protein_coding		aldose 1-epimerase family protein	852	40.8	1.7	-4.59	104252	4323.14	-39.1	0	0	2220910	2221926	+	VAV68287.1
PPRCHA0_4655	protein_coding	oprB	carbohydrate-selective porin OprB	1347	39.2	6.5	-2.59	158230	26260.8	-32.7	0.0028	0.0051	3803716	3804762	-	VAV69670.1
PPRCHA0_4656	protein_coding		putative sugar ABC transporter, ATP-binding protein	1158	24.7	6.9	-1.83	85844.8	24068.1	-17.8	0.31	0.37504	5716931	5717746	+	VAV71376.1
PPRCHA0_4657	protein_coding		putative sugar ABC transporter, permease protein	843	7.2	3.8	-0.92	18245.4	9619.82	-3.4	0.33	0.39689	5748607	5748765	+	VAV71407.1
PPRCHA0_4658	protein_coding		putative sugar ABC transporter, permease protein	906	4.3	6.3	0.54	11741.9	17026.6	1.9	0.51	0.57689	6095482	6095958	-	VAV71727.1
PPRCHA0_4659	protein_coding		putative sugar ABC transporter, periplasmic sugar-binding protein	1290	13.6	1.4	-3.25	52734.2	5539.18	-12.2	0	0	2221930	2222487	+	VAV68288.1
PPRCHA0_4660	protein_coding		N-acylglucosamine 2-epimerase	1257	0.2	0.5	1.11	877.4	1894.11	0.3	0.52	0.58518	6131912	6133738	+	VAV71758.1
PPRCHA0_4661	protein_coding		sensor histidine kinase	1467	101	6.3	-4	444287	27739.7	-94.6	0	0	2222646	2222879	+	VAV68289.1
PPRCHA0_4662	protein_coding	gltR	DNA-binding response regulator GltR	729	158.1	2.7	-5.89	345844	5831.6	-155.5	0	0	2222986	2223459	-	VAV68290.1
PPRCHA0_4663	protein_coding	glk	glucokinase	954	899.2	38.3	-4.55	2.57341e+06	109506	-860.9	0	0	2223470	2224075	-	VAV68291.1
PPRCHA0_4664	protein_coding	edd	phosphogluconate dehydratase	1824	34.5	2.7	-3.67	188899	14866.6	-31.8	0	0	2224327	2225034	+	VAV68292.1
PPRCHA0_4665	protein_coding	gap_2	glyceraldehyde-3-phosphate dehydrogenase, type I	1002	994.1	32.1	-4.95	2.98827e+06	96635.4	-962	0	0	2225204	2226214	+	VAV68293.1
PPRCHA0_4666	protein_coding	mgsA	methylglyoxal synthase	462	2547.5	35.1	-6.18	3.53079e+06	48613.6	-2512.4	0	0	2226269	2228959	-	VAV68294.1
PPRCHA0_4667	protein_coding		RNA polymerase sigma-70 factor, ECF family	516	132.8	4.5	-4.9	205583	6898.37	-128.3	0	0	2228971	2229537	-	VAV68295.1
PPRCHA0_4668	protein_coding		sigma factor regulatory protein, FecR/PupR family	966	51	2.1	-4.6	147693	6097.53	-48.9	0	0	2229548	2232997	-	VAV68296.1
PPRCHA0_4669	protein_coding	phuR	TonB-dependent outermembrane heme receptor PhuR	2616	64.8	7.1	-3.18	508942	56043.9	-57.7	0	0	2233192	2234814	+	VAV68297.1
PPRCHA0_4670	protein_coding	hemO	heme oxygenase HemO	606	0.3	4	3.64	585	7287.08	3.7	0.12	0.16453	5084961	5085536	-	VAV70771.1
PPRCHA0_4671	protein_coding		hypothetical protein	399	1.1	5.8	2.38	1321.9	6898.37	4.7	0.16	0.21167	5253893	5254495	+	VAV70935.1
PPRCHA0_4672	protein_coding		methyl-accepting chemotaxis protein	2142	77.5	4.8	-4	498334	31118.8	-72.7	0	0	2234929	2236227	-	VAV68298.1
PPRCHA0_4673	protein_coding		hypothetical protein	1341	66	10.7	-2.62	265545	43231.3	-55.3	0.0001	0.00021	3274193	3275089	+	VAV69240.1
PPRCHA0_4674	protein_coding	alkA	DNA-3-methyladenine glycosylase II	867	10.9	0.9	-3.55	28382.4	2429.03	-10	0.0069	0.01196	3992049	3993212	-	VAV69844.1
PPRCHA0_4675	protein_coding	arcD2	arginine/ornithine antiporter	1425	116.6	2203.6	4.24	498311	9.42018e+06	2087	0.011	0.0185	4118871	4119653	+	VAV69949.1
PPRCHA0_4676	protein_coding	arcD	arginine/ornithine antiporter	1425	40.8	2062.1	5.66	174608	8.81551e+06	2021.3	0	0	2236508	2237530	+	VAV68299.1
PPRCHA0_4677	protein_coding	arcA	arginine deiminase	1254	153.1	21.2	-2.85	575981	79878.9	-131.9	0	0	2237732	2239126	+	VAV68300.1
PPRCHA0_4678	protein_coding	argF_1	ornithine carbamoyltransferase	1008	67.9	3.8	-4.14	205440	11636.7	-64.1	0	0	2239169	2239891	-	VAV68301.1
PPRCHA0_4679	protein_coding	arcC	carbamate kinase	927	136.9	0.9	-7.21	380617	2575.24	-135.9	0	0	2239942	2240529	-	VAV68302.1
PPRCHA0_4680	protein_coding		hypothetical protein	357	0.4	0.6	0.63	438.7	681.13	0.2	1	1	6833155	6833628	-	VAV72412.1
PPRCHA0_4681	protein_coding	tyrR	transcriptional regulatory protein TyrR	1506	103.8	8.7	-3.58	469146	39250.6	-95.2	0	0	2240624	2241874	+	VAV68303.1
PPRCHA0_4682	protein_coding	gcvH_1	glycine cleavage system H protein	381	35.9	0.6	-5.91	41022.6	681.13	-35.3	0	0	2241867	2242565	+	VAV68304.1
PPRCHA0_4683	protein_coding	gcvP_1	glycine dehydrogenase	2853	32.6	7	-2.22	278889	60007.5	-25.6	0.0002	0.00041	3354745	3356115	+	VAV69302.1
PPRCHA0_4684	protein_coding	tdcG	L-serine ammonia-lyase TdcG	1374	100.2	6.9	-3.86	412953	28537.5	-93.3	0	0	2242637	2243881	+	VAV68305.1
PPRCHA0_4685	protein_coding	gcvT_1	aminomethyltransferase	1122	86.5	3.3	-4.72	291280	11078.4	-83.2	0	0	2243951	2245312	-	VAV68306.1
PPRCHA0_4686	protein_coding	tapB	temperature acclimation protein B	210	5241.8	71.9	-6.19	3.30231e+06	45308.9	-5169.8	0	0	2245312	2245992	-	VAV68307.1
PPRCHA0_4687	protein_coding		RDD domain protein	486	579.8	11.9	-5.6	845334	17413.8	-567.8	0	0	2246150	2246701	+	VAV68308.1
PPRCHA0_4688	protein_coding	nadA	quinolinate synthetase complex, A subunit	1056	2065.8	66.4	-4.96	6.54452e+06	210423	-1999.4	0	0	2246770	2247600	+	VAV68309.1
PPRCHA0_4689	protein_coding		histidine kinase domain protein	411	0.4	3.1	3.02	467.6	3788.22	2.7	0.122	0.1672	5096236	5096769	-	VAV70783.1
PPRCHA0_4690	protein_coding		putative membrane protein	765	78.3	2.8	-4.82	179682	6363.46	-75.5	0	0	2247661	2247924	-	VAV68310.1
PPRCHA0_4691	protein_coding		hypothetical protein	633	52.3	9	-2.54	99307.6	17047	-43.3	0.039	0.05936	4549185	4549820	-	VAV70335.1
PPRCHA0_4692	protein_coding		linear gramicidin synthase subunit C	3063	88.1	14.6	-2.59	809692	134407	-73.5	0	0	2248047	2248667	-	VAV68311.1
PPRCHA0_4693	protein_coding		oxidoreductase domain protein	1008	10.3	4.6	-1.16	31065.6	13916.5	-5.7	0.22	0.27971	5459005	5459343	+	VAV71125.1
PPRCHA0_4694	protein_coding		3-phosphoshikimate 1-carboxyvinyltransferase-like protein	1341	104.6	6.7	-3.96	420662	27082	-97.8	0	0	2248872	2249558	+	VAV68312.1
PPRCHA0_4695	protein_coding		coenzyme F420-reducing hydrogenase, beta subunit-like protein	1215	2.4	3.5	0.54	8763.7	12706.5	1.1	0.51	0.57689	6096050	6097141	-	VAV71728.1
PPRCHA0_4696	protein_coding		acetyltransferase, GNAT family	465	0.5	13.6	4.64	760	19011.5	13.1	0.012	0.02007	4149868	4150875	-	VAV69973.1
PPRCHA0_4697	protein_coding		putative membrane protein	933	17.8	4.5	-1.99	49856.7	12557.3	-13.3	0.0026	0.00476	3790358	3792061	+	VAV69659.1
PPRCHA0_4698	protein_coding		AMP-binding enzyme	2871	17.7	401.6	4.5	152817	3.45897e+06	383.9	0	0	2249624	2249923	-	VAV68313.1
PPRCHA0_4699	protein_coding		aminotransferase, class III	1236	5.1	2.7	-0.91	18799.5	10008.5	-2.4	0.3	0.36452	5696992	5697612	-	VAV71351.1
PPRCHA0_4700	protein_coding		protein ExsB	687	2297	59.9	-5.26	4.73409e+06	123432	-2237.1	0	0	2250071	2251384	+	VAV68314.1
PPRCHA0_4701	protein_coding		radical SAM domain protein	645	542.2	6.6	-6.35	1.04915e+06	12849.7	-535.6	0	0	2251381	2251863	+	VAV68315.1
PPRCHA0_4702	protein_coding		putative protein in oprL 3'region	735	1335	39.1	-5.09	2.94365e+06	86208.2	-1295.9	0	0	2251937	2252863	-	VAV68316.1
PPRCHA0_4703	protein_coding	pal	peptidoglycan-associated lipoprotein	495	4.1	3.8	-0.09	6044.8	5682.33	-0.2	0.97	1	6833788	6834402	+	VAV72413.1
PPRCHA0_4704	protein_coding	tolB	Tol-Pal system beta propeller repeat protein TolB	1257	0.8	17.4	4.43	3042.1	65741.6	16.6	0.0001	0.00021	3275099	3276529	-	VAV69241.1
PPRCHA0_4705	protein_coding		hypothetical protein	1059	57.6	2.2	-4.73	182885	6901.43	-55.4	0	0	2253041	2253979	-	VAV68317.1
PPRCHA0_4706	protein_coding	tolR	TolR protein	450	0.4	0.4	-0.07	561.9	534.92	0	1	1	6834576	6836726	-	VAV72414.1
PPRCHA0_4707	protein_coding	tolQ	TolQ protein	693	0.2	0.6	1.55	415.6	1216.04	0.4	0.38	0.44954	5842565	5844889	-	VAV71490.1
PPRCHA0_4708	protein_coding	ybgC	Tol-Pal system-associated acyl-CoA thioesterase	465	329.8	3.1	-6.73	460032	4326.2	-326.7	0	0	2254155	2255306	+	VAV68318.1
PPRCHA0_4709	protein_coding	ruvB	Holliday junction DNA helicase RuvB	1056	56	8.3	-2.76	177273	26210.9	-47.7	0.053	0.07886	4654920	4655357	+	VAV70429.1
PPRCHA0_4710	protein_coding	ruvA	Holliday junction DNA helicase RuvA	606	9.8	5	-0.97	17746.5	9058.41	-4.8	0.55	0.61176	6193369	6194070	-	VAV71821.1
PPRCHA0_4711	protein_coding	ruvC	crossover junction endodeoxyribonuclease RuvC	522	4	10.6	1.41	6292.6	16670.5	6.6	0.43	0.50145	5920257	5922083	+	VAV71566.1
PPRCHA0_4712	protein_coding		DNA-binding regulatory protein, YebC/PmpR family	744	1369.5	40.6	-5.08	3.05679e+06	90612.1	-1328.9	0	0	2255281	2255556	-	VAV68319.1
PPRCHA0_4713	protein_coding	aspS	aspartate-tRNA ligase	1773	52.9	3	-4.14	281155	15983.3	-49.9	0.11	0.15273	5018710	5019312	-	VAV70712.1
PPRCHA0_4714	protein_coding		regulatory protein, FmdB family	219	2.7	1.4	-0.93	1799.3	947.05	-1.3	1	1	6836713	6837915	-	VAV72415.1
PPRCHA0_4715	protein_coding		DNA-binding stress protein, Dps family	471	280.9	7.7	-5.2	396944	10815.5	-273.3	0	0	2255553	2256179	-	VAV68320.1
PPRCHA0_4716	protein_coding		cold-shock DNA-binding domain protein	603	31.6	3.2	-3.29	57219.3	5834.65	-28.4	0.001	0.00192	3594729	3595919	+	VAV69502.1
PPRCHA0_4717	protein_coding		SlyX family protein	204	1810.9	63.4	-4.84	1.10825e+06	38790	-1747.5	0	0	2256194	2256445	-	VAV68321.1
PPRCHA0_4718	protein_coding		histidine triad domain protein	423	125.4	39.8	-1.65	159115	50527.8	-85.6	0.029	0.04533	4424530	4425210	+	VAV70231.1
PPRCHA0_4719	protein_coding	oprD	outer membrane porin OprD	1338	224.3	15.2	-3.88	900471	61009.5	-209.1	0	0	2256442	2256906	-	VAV68322.1
PPRCHA0_4720	protein_coding	mscS	small-conductance mechanosensitive channel	840	1666	106.3	-3.97	4.19828e+06	267893	-1559.7	0	0	2256976	2257272	-	VAV68323.1
PPRCHA0_4721	protein_coding		hypothetical protein	483	850.2	142.3	-2.58	1.23192e+06	206232	-707.9	0	0	2257324	2257452	-	VAV68324.1
PPRCHA0_4722	protein_coding	panE_3	2-dehydropantoate 2-reductase	915	183.1	37	-2.31	502561	101507	-146.1	0.032	0.04945	4476421	4480098	-	VAV70275.1
PPRCHA0_4723	protein_coding		sensory box histidine kinase	2034	19.6	6.7	-1.54	119368	40914.4	-12.9	0.16	0.21167	5254540	5254656	-	VAV70936.1
PPRCHA0_4724	protein_coding		ATP:cob(I)alamin adenosyltransferase	573	444.4	4.3	-6.71	763873	7310.51	-440.1	0	0	2257507	2260332	-	VAV68325.1
PPRCHA0_4725	protein_coding		mutator mutT protein/thiamine monophosphate synthase (TenI)	942	789.2	41	-4.27	2.23033e+06	115959	-748.2	0	0	2260378	2260611	-	VAV68326.1
PPRCHA0_4726	protein_coding	argJ	glutamate N-acetyltransferase/amino-acid acetyltransferase	1215	1186.5	42.1	-4.82	4.32465e+06	153461	-1144.4	0	0	2260688	2261059	-	VAV68327.1
PPRCHA0_4727	protein_coding	secA	preprotein translocase, SecA subunit	2739	49.7	5.3	-3.22	408715	43825.4	-44.4	0	0	2261056	2261346	-	VAV68328.1
PPRCHA0_4728	protein_coding		hypothetical protein	453	3.4	4.6	0.43	4618.3	6217.25	1.2	0.74	0.79558	6408757	6409659	-	VAV72011.1
PPRCHA0_4729	protein_coding		hypothetical protein	1485	64.3	3.2	-4.31	286261	14474.8	-61	0	0	2261343	2261816	-	VAV68329.1
PPRCHA0_4730	protein_coding	pctA_1	chemotactic transducer PctA	1887	276.4	7.6	-5.18	1.56495e+06	43203.3	-268.8	0	0	2262143	2262463	+	VAV68330.1
PPRCHA0_4731	protein_coding		hypothetical protein	180	1855.1	2.3	-9.69	1.00174e+06	1216.04	-1852.8	0	0	2262953	2263114	+	VAV68331.1
PPRCHA0_4732	protein_coding	purU_1	formyltetrahydrofolate deformylase	846	12.1	1.7	-2.83	30798.6	4323.14	-10.4	0.0064	0.01115	3969694	3970749	-	VAV69826.1
PPRCHA0_4733	protein_coding	mvaT	transcriptional regulator MvaT	372	3536.1	146.7	-4.59	3946276	163745	-3389.4	0	0	2263179	2263793	+	VAV68332.1
PPRCHA0_4734	protein_coding	sbcB	exodeoxyribonuclease I	1425	231	4.6	-5.67	987449	19458.7	-226.4	0	0	2263910	2265178	-	VAV68333.1
PPRCHA0_4735	protein_coding		RDD domain protein	723	9.8	6.1	-0.68	21207.1	13261.8	-3.7	0.37	0.43924	5819492	5820253	-	VAV71473.1
PPRCHA0_4736	protein_coding		integral membrane protein	978	142.9	3.9	-5.2	419200	11373.8	-139	0	0	2265175	2265615	-	VAV68334.1
PPRCHA0_4737	protein_coding		putative membrane protein	1548	46.9	0.9	-5.7	217718	4179.99	-46	0	0	2265622	2268243	-	VAV68335.1
PPRCHA0_4738	protein_coding		hypothetical protein	1161	123.2	5.2	-4.56	428994	18234.1	-117.9	0	0	2268233	2268352	-	VAV68336.1
PPRCHA0_4739	protein_coding		ATPase, AAA family	1023	78.8	3.8	-4.36	241787	11782.9	-74.9	0	0	2268361	2268690	-	VAV68337.1
PPRCHA0_4740	protein_coding		hypothetical protein	1329	92.3	449.2	2.28	367826	1.79081e+06	356.9	0.0005	0.00099	3488240	3489277	-	VAV69408.1
PPRCHA0_4741	protein_coding		hypothetical protein	357	151.3	18.6	-3.03	162010	19888.2	-132.7	0.0006	0.00117	3511533	3512267	+	VAV69432.1
PPRCHA0_4742	protein_coding		putative lipoprotein	372	608.4	4.9	-6.97	679023	5416.4	-603.6	0	0	2268744	2269259	-	VAV68338.1
PPRCHA0_4743	protein_coding	pyk_2	pyruvate kinase	1449	461.5	4.8	-6.59	2.00627e+06	20817.9	-456.7	0	0	2269317	2270486	-	VAV68339.1
PPRCHA0_4744	protein_coding		enoyl-CoA hydratase/isomerase family protein	747	27.2	0.7	-5.36	61019.4	1481.97	-26.6	0	0	2270578	2271000	-	VAV68340.1
PPRCHA0_4745	protein_coding		2Fe-2S iron-sulfur cluster binding domain/oxidoreductase, NAD-and FAD-binding domains protein	936	7.6	1	-2.91	21408.6	2841.16	-6.6	0.069	0.10043	4796713	4798464	+	VAV70521.1
PPRCHA0_4746	protein_coding		diguanylate cyclase (GGDEF) domain membrane protein	1104	384.4	2.5	-7.24	1.27302e+06	8409.89	-381.8	0	0	2271010	2272557	-	VAV68341.1
PPRCHA0_4747	protein_coding		putative fumarate hydratase, class I	1521	71.5	7.8	-3.2	326093	35582.1	-63.7	0	0	2272554	2273171	-	VAV68342.1
PPRCHA0_4748	protein_coding	mifS	MifS	1764	14.6	3.2	-2.19	77329	16933.4	-11.4	0.0001	0.00021	3276526	3277722	-	VAV69242.1
PPRCHA0_4749	protein_coding		Transcriptional regulatory protein	1332	127.7	1.6	-6.3	510187	6489.3	-126.1	0	0	2273171	2274082	-	VAV68343.1
PPRCHA0_4750	protein_coding	kgtP	alpha-ketoglutarate MFS transporter KgtP	1320	19.5	4.2	-2.2	77280.4	16784.1	-15.3	0.19	0.24668	5358722	5359177	+	VAV71030.1
PPRCHA0_4751	protein_coding		membrane protein, DUF347 family	753	3.3	4	0.26	7487	8938.69	0.6	0.74	0.79558	6409689	6410039	-	VAV72012.1
PPRCHA0_4752	protein_coding		hypothetical protein	567	103	0.6	-7.53	175253	947.05	-102.5	0	0	2274079	2274423	-	VAV68344.1
PPRCHA0_4753	protein_coding		hypothetical protein	627	1.6	3	0.94	2972.3	5685.39	1.4	0.37	0.43924	5820472	5821749	+	VAV71474.1
PPRCHA0_4754	protein_coding		hypothetical protein	237	790.2	34.1	-4.54	561800	24228.1	-756.1	0	0	2274420	2274992	-	VAV68345.1
PPRCHA0_4755	protein_coding		antibiotic biosynthesis monooxygenase domain protein	363	50.7	1.4	-5.22	55189.5	1481.97	-49.3	0.0076	0.01312	4012285	4014024	+	VAV69859.1
PPRCHA0_4756	protein_coding		transcriptional regulator, AraC family	927	126	0.4	-8.17	350410	1216.04	-125.6	0	0	2275674	2276132	-	VAV68346.1
PPRCHA0_4757	protein_coding	gbsA	betaine-aldehyde dehydrogenase	1446	135.6	12.9	-3.39	588237	55984.8	-122.7	0	0	2276125	2276577	-	VAV68347.1
PPRCHA0_4758	protein_coding		putative thiamine pyrophosphate enzyme	1635	44.8	2.4	-4.21	219584	11885.3	-42.3	0	0	2276674	2277117	-	VAV68348.1
PPRCHA0_4759	protein_coding		transcriptional regulator, LysR family	879	22.2	2	-3.47	58554.6	5270.19	-20.2	0	0	2277114	2277593	-	VAV68349.1
PPRCHA0_4760	protein_coding		NAD dependent epimerase/dehydratase family protein	612	77.8	8.6	-3.17	142798	15813.6	-69.2	0.045	0.06768	4600828	4601328	-	VAV70385.1
PPRCHA0_4761	protein_coding		metallo-beta-lactamase domain protein	882	13.9	2.4	-2.53	36806.2	6366.51	-11.5	0.0073	0.01262	4003456	4004760	+	VAV69853.1
PPRCHA0_4762	protein_coding		transcriptional regulator, LysR family	903	7.2	2.4	-1.55	19403.7	6632.44	-4.7	0.1	0.14066	4961531	4963738	-	VAV70661.1
PPRCHA0_4763	protein_coding		hypothetical protein	174	0.3	3.9	3.84	140.5	2016.89	3.6	0.32	0.38607	5731237	5732337	+	VAV71392.1
PPRCHA0_4764	protein_coding		transcriptional regulator, AraC family	912	6.6	2.2	-1.56	18044	6100.58	-4.4	0.28	0.34403	5641558	5642424	-	VAV71299.1
PPRCHA0_4765	protein_coding		drug resistance transporter, EmrB/QacA family	1515	62.7	2.3	-4.79	284826	10300.9	-60.4	0	0	2277590	2277796	-	VAV68350.1
PPRCHA0_4766	protein_coding		hypothetical protein	843	1.6	1.5	-0.12	4118.7	3788.22	-0.1	0.94	0.97608	6621206	6621451	+	VAV72216.1
PPRCHA0_4767	protein_coding		hypothetical protein	837	805.5	32.8	-4.62	2.02267e+06	82321.4	-772.7	0	0	2277793	2278635	-	VAV68351.1
PPRCHA0_4768	protein_coding		3-beta hydroxysteroid dehydrogenase/isomerase family protein	990	77.4	13.2	-2.55	229897	39329.7	-64.2	0.0017	0.00317	3717615	3718508	+	VAV69597.1
PPRCHA0_4769	protein_coding	iciA	chromosome initiation inhibitor	897	15.2	0.9	-4.15	40913.3	2309.31	-14.3	0.0003	0.0006	3419396	3419866	-	VAV69345.1
PPRCHA0_4770	protein_coding		hypothetical protein	402	17.8	2.2	-2.99	21496.7	2698.02	-15.6	0.34	0.40724	5770905	5771258	-	VAV71428.1
PPRCHA0_4771	protein_coding	argO	arginine exporter protein ArgO	600	16.4	5.1	-1.67	29452.4	9240.28	-11.2	0.054	0.08016	4661954	4663606	+	VAV70435.1
PPRCHA0_4772	protein_coding	sodB	superoxide dismutase, Fe	594	193.6	25.4	-2.93	344924	45290.5	-168.1	0.0023	0.00423	3775156	3775353	-	VAV69644.1
PPRCHA0_4773	protein_coding		diguanylate cyclase (GGDEF) domain/cyclic diguanylate phosphodiesterase (EAL) domain lipoprotein	2049	282.7	16.7	-4.08	1.73801e+06	102938	-266	0	0	2278632	2278955	-	VAV68352.1
PPRCHA0_4774	protein_coding	icmP	insulin-cleaving metalloproteinase outer membrane protein	1338	946.4	35.8	-4.72	3.79885e+06	143715	-910.6	0	0	2279001	2279213	-	VAV68353.1
PPRCHA0_4775	protein_coding		hypothetical protein	1419	56.7	2.1	-4.75	241336	8941.75	-54.6	0	0	2279213	2279674	-	VAV68354.1
PPRCHA0_4776	protein_coding		lipoprotein, imelysin family	1062	627.5	37.6	-4.06	1.9991e+06	119914	-589.8	0	0	2279790	2280497	-	VAV68355.1
PPRCHA0_4777	protein_coding		hypothetical protein	1098	690.6	30.5	-4.5	2.27488e+06	100445	-660.1	0	0	2280509	2281516	-	VAV68356.1
PPRCHA0_4778	protein_coding		hypothetical protein	222	98.8	1.4	-6.12	65788.4	947.05	-97.4	0	0	2281561	2282439	-	VAV68357.1
PPRCHA0_4779	protein_coding	inaA	InaA protein	711	5.1	8.3	0.7	10926.5	17728.1	3.2	0.53	0.59425	6148690	6149082	-	VAV71776.1
PPRCHA0_4780	protein_coding		methyltransferase domain protein	681	40.9	2.4	-4.1	83508.2	4861.12	-38.5	0.0003	0.0006	3419860	3420315	-	VAV69346.1
PPRCHA0_4781	protein_coding	colS	sensor histidine kinase ColS	1278	113.4	13.6	-3.06	434897	52006.7	-99.9	0	0	2282591	2284348	+	VAV68358.1
PPRCHA0_4782	protein_coding	colR	DNA-binding response regulator ColR	681	464.4	34.4	-3.75	948816	70319.4	-430	0	0	2284348	2285397	+	VAV68359.1
PPRCHA0_4783	protein_coding		sulfatase domain protein	1947	7.2	5.5	-0.39	42108.5	32065.9	-1.7	0.53	0.59425	6149290	6149595	-	VAV71777.1
PPRCHA0_4784	protein_coding	groL	chaperonin GroL	1641	11.2	4.6	-1.28	55246.1	22808.3	-6.6	0.3	0.36452	5697648	5697908	-	VAV71352.1
PPRCHA0_4785	protein_coding	groS	chaperonin GroS	291	0.2	6.1	5.24	140.5	5302.79	5.9	0.15	0.1999	5222421	5222855	-	VAV70902.1
PPRCHA0_4786	protein_coding		FxsA cytoplasmic membrane protein	474	651.7	34.5	-4.24	926774	49074.8	-617.2	0	0	2286378	2287238	-	VAV68360.1
PPRCHA0_4787	protein_coding		pyridoxamine 5'-phosphate oxidase family protein	729	237.6	26	-3.19	519621	56905.3	-211.6	0	0	2288283	2288891	-	VAV68361.1
PPRCHA0_4788	protein_coding		oxidoreductase, short chain dehydrogenase/reductase family	756	74.8	4.3	-4.1	169670	9862.32	-70.5	0	0	2288888	2290366	-	VAV68362.1
PPRCHA0_4789	protein_coding		hypothetical protein	1092	0.2	1.9	3.4	579.2	6097.53	1.7	0.035	0.05369	4508767	4509558	-	VAV70301.1
PPRCHA0_4790	protein_coding	metG	methionine-tRNA ligase	2043	41.5	2.7	-3.96	254261	16351.6	-38.8	0	0	2291100	2291999	-	VAV68363.1
PPRCHA0_4791	protein_coding		putative membrane protein	612	694.9	39.2	-4.15	1.27585e+06	71999.1	-655.7	0	0	2291983	2293086	-	VAV68364.1
PPRCHA0_4792	protein_coding	rnfB	electron transport complex, RnfABCDGE type, B subunit	1203	486.5	25.8	-4.24	1.75568e+06	93046.9	-460.7	0	0	2293083	2295155	-	VAV68365.1
PPRCHA0_4793	protein_coding	rnfD	electron transport complex, RnfABCDGE type, D subunit	990	285.8	13	-4.46	848703	38670.3	-272.7	0	0	2295181	2296203	-	VAV68366.1
PPRCHA0_4794	protein_coding	rnfG	electron transport complex, RnfABCDGE type, G subunit	609	69	6.1	-3.51	126059	11101.8	-62.9	0	0	2296233	2298422	-	VAV68367.1
PPRCHA0_4795	protein_coding		putative membrane protein	594	184.5	1.9	-6.61	328845	3376.08	-182.6	0	0	2298415	2299107	-	VAV68368.1
PPRCHA0_4796	protein_coding	nth	endonuclease III	636	516.9	26.9	-4.26	986338	51328.6	-490	0	0	2299113	2300489	-	VAV68369.1
PPRCHA0_4797	protein_coding		hypothetical protein	177	426.4	12	-5.15	226428	6363.46	-414.4	0	0	2300486	2301760	-	VAV68370.1
PPRCHA0_4798	protein_coding		DNA-binding response regulator, LuxR family	624	57	14.5	-1.97	106718	27190.5	-42.5	0	0	2301750	2302598	-	VAV68371.1
PPRCHA0_4799	protein_coding	argG	argininosuccinate synthase	1215	97.9	6.1	-3.99	356719	22402.3	-91.7	0	0	2302848	2303498	-	VAV68372.1
PPRCHA0_4800	protein_coding		OmpA family protein	912	1956.6	90.5	-4.43	5.35331e+06	247631	-1866.1	0	0	2303596	2304456	+	VAV68373.1
PPRCHA0_4801	protein_coding	pyrC1	dihydroorotase, homodimeric type	1044	1.9	5.4	1.48	6051.4	16883.5	3.5	0.15	0.1999	5222944	5223798	+	VAV70903.1
PPRCHA0_4802	protein_coding	rnt	ribonuclease T	669	0.4	3.4	3.01	854.3	6898.37	3	0.024	0.03807	4365795	4366592	-	VAV70169.1
PPRCHA0_4803	protein_coding		antioxidant, AhpC/TSA family	600	2295.9	105.3	-4.45	4.13257e+06	189465	-2190.6	0	0	2304642	2306213	+	VAV68374.1
PPRCHA0_4804	protein_coding		putative bacterioferritin-associated ferredoxin	216	5867.1	262	-4.48	3.80188e+06	169793	-5605.1	0	0	2306217	2306738	-	VAV68375.1
PPRCHA0_4805	protein_coding	bfr_1	bacterioferritin	471	1879.6	121.8	-3.95	2.6558e+06	172122	-1757.7	0	0	2306774	2307349	-	VAV68376.1
PPRCHA0_4806	protein_coding	grxD	monothiol glutaredoxin, Grx4 family	336	1063.9	43	-4.63	1072407	43337	-1020.9	0	0	2307552	2308376	+	VAV68377.1
PPRCHA0_4807	protein_coding		molybdopterin oxidoreductase	2106	41.7	3.5	-3.57	263574	22180.2	-38.2	0	0	2308845	2310386	+	VAV68378.1
PPRCHA0_4808	protein_coding		hypothetical protein	264	51.4	0.9	-5.9	40732	681.13	-50.6	0.0003	0.0006	3420617	3421630	+	VAV69347.1
PPRCHA0_4809	protein_coding	argF_2	ornithine carbamoyltransferase	918	1466.7	38	-5.27	4.03934e+06	104745	-1428.7	0	0	2310450	2311037	-	VAV68379.1
PPRCHA0_4810	protein_coding		ABC transporter, ATP-binding protein	1107	1895.6	114.7	-4.05	6.29532e+06	380917	-1780.9	0	0	2311131	2312288	-	VAV68380.1
PPRCHA0_4811	protein_coding		phenazine biosynthesis protein, PhzF family	780	53.9	4	-3.76	126188	9307.03	-49.9	0	0	2313159	2313392	+	VAV68381.1
PPRCHA0_4812	protein_coding	ybaK	Cys-tRNA[Pro] and Cys-tRNA[Cys] deacylase YbaK	468	195.8	17.2	-3.51	274892	24211.3	-178.5	0	0	2313399	2313623	-	VAV68382.1
PPRCHA0_4813	protein_coding	glpF	glycerol uptake facilitator protein GlpF	846	2027.4	119.9	-4.08	5.14566e+06	304412	-1907.5	0	0	2313728	2314924	-	VAV68383.1
PPRCHA0_4814	protein_coding	glpK	glycerol kinase	1503	1159.1	35.7	-5.02	5.22648e+06	160803	-1123.5	0	0	2315262	2317277	+	VAV68384.1
PPRCHA0_4815	protein_coding	glpR	glycerol-3-phosphate regulon repressor	753	489.6	39.3	-3.64	1.10597e+06	88815.1	-450.3	0	0	2317390	2318940	-	VAV68385.1
PPRCHA0_4816	protein_coding	glpD	glycerol-3-phosphate dehydrogenase	1536	65.1	4.8	-3.75	300118	22317.2	-60.3	0	0	2318930	2319976	-	VAV68386.1
PPRCHA0_4817	protein_coding	gltI	glutamate/aspartate ABC transporter, periplasmic glutamate/aspartate-binding protein GltI	912	133.9	9.8	-3.77	366271	26789.6	-124.1	0	0	2320209	2321690	+	VAV68387.1
PPRCHA0_4818	protein_coding	gltJ	glutamate/aspartate ABC transporter, permease protein GltJ	744	130	14.5	-3.16	290084	32471.9	-115.4	0	0	2322666	2323205	+	VAV68388.1
PPRCHA0_4819	protein_coding	gltK	glutamate/aspartate ABC transporter, permease protein GltK	669	96.1	1.3	-6.23	192825	2575.24	-94.8	0.0013	0.00246	3659535	3660956	+	VAV69547.1
PPRCHA0_4820	protein_coding	gltL	glutamate/aspartate ABC transporter, ATP-binding protein GltL	732	14.4	3.1	-2.2	31618.4	6904.49	-11.3	0.01	0.01696	4080452	4081993	+	VAV69920.1
PPRCHA0_4821	protein_coding	dctB2	sensor histidine kinase DctB2	1899	10.2	1.3	-2.97	58112.4	7436.35	-8.9	0	0	2323232	2324065	+	VAV68389.1
PPRCHA0_4822	protein_coding	dctD2	sigma-54 dependent DNA-binding response regulator	1323	27.8	1.6	-4.15	110395	6217.25	-26.2	0	0	2324113	2324547	+	VAV68390.1
PPRCHA0_4823	protein_coding		putative membrane protein	336	46.7	3749.1	6.33	47053.5	3.77905e+06	3702.4	0	0	2324692	2325651	+	VAV68391.1
PPRCHA0_4824	protein_coding		hypothetical protein	918	1.2	7	2.55	3302	19356.3	5.8	0.044	0.06628	4590223	4590420	+	VAV70376.1
PPRCHA0_4825	protein_coding		hypothetical protein	372	0.1	7.8	5.95	140.5	8708.42	7.7	0.33	0.39689	5748762	5749046	+	VAV71408.1
PPRCHA0_4826	protein_coding		hypothetical protein	399	0.7	0.8	0.26	788.9	947.05	0.1	1	1	6838258	6840165	-	VAV72416.1
PPRCHA0_4827	protein_coding		fatty acid desaturase domain protein	864	3.9	2.9	-0.44	10097.7	7433.29	-1	0.69	0.74705	6364575	6366278	+	VAV71973.1
PPRCHA0_4828	protein_coding		MltA-interacting MipA family protein	768	15.4	1.1	-3.87	35581.8	2429.03	-14.4	0.064	0.09371	4764467	4765081	-	VAV70492.1
PPRCHA0_4829	protein_coding		putative 2,3-diketo-5-methylthio-1-phosphopentane phosphatase	693	674.7	56	-3.59	1402649	116352	-618.7	0	0	2325766	2326212	+	VAV68392.1
PPRCHA0_4830	protein_coding		aminotransferase, class III	1392	736.3	41.3	-4.16	3.07485e+06	172413	-695	0	0	2326261	2329539	-	VAV68393.1
PPRCHA0_4831	protein_coding		hypothetical protein	864	1083	62.5	-4.12	2.80713e+06	161912	-1020.5	0	0	2329623	2330513	-	VAV68394.1
PPRCHA0_4832	protein_coding		hypothetical protein	1125	286.8	8	-5.16	967968	27156.4	-278.8	0	0	2330667	2332085	+	VAV68395.1
PPRCHA0_4833	protein_coding		sensor histidine kinase	1770	15.5	12.2	-0.34	82050.8	64886.2	-3.2	0.59	0.65013	6260336	6260455	+	VAV71874.1
PPRCHA0_4834	protein_coding		sigma-54 dependent DNA-binding response regulator	1395	12.2	1.3	-3.24	51221.7	5416.4	-10.9	0	0	2332096	2332740	+	VAV68396.1
PPRCHA0_4835	protein_coding		alpha/beta hydrolase family protein	1032	45.9	0.5	-6.45	142259	1628.18	-45.4	0	0	2332835	2333599	+	VAV68397.1
PPRCHA0_4836	protein_coding	metR	transcriptional regulator MetR	915	1277.3	73.9	-4.11	3.50623e+06	202779	-1203.4	0	0	2333651	2334733	+	VAV68398.1
PPRCHA0_4837	protein_coding		acetyltransferase, GNAT family	507	228.4	2.7	-6.42	347445	4060.27	-225.8	0	0	2334788	2335900	+	VAV68399.1
PPRCHA0_4838	protein_coding		steroid delta-isomerase domain protein	363	6.8	2.4	-1.53	7455.3	2575.24	-4.5	0.48	0.54922	6032179	6032340	+	VAV71667.1
PPRCHA0_4839	protein_coding		translocator protein, LysE family	636	115.3	10.4	-3.47	220011	19816.3	-104.9	0.0001	0.00021	3277822	3279303	-	VAV69243.1
PPRCHA0_4840	protein_coding		hydrolase, NUDIX family	432	5	19.7	1.99	6454.9	25570.5	14.7	0.9	0.94396	6557559	6558230	-	VAV72157.1
PPRCHA0_4841	protein_coding		response regulator/HD domain protein	1344	3.6	2.4	-0.57	14596	9862.32	-1.2	0.99	1	6840189	6840818	-	VAV72417.1
PPRCHA0_4842	protein_coding	rpmE_1	ribosomal protein L31	267	30.6	1.2	-4.7	24548.8	947.05	-29.5	0	0	2336080	2337090	+	VAV68400.1
PPRCHA0_4843	protein_coding	puuP	putrescine:hydrogen symporter PuuP	1323	9.6	0.7	-3.75	38298.5	2841.16	-8.9	0.027	0.04245	4401956	4402444	-	VAV70206.1
PPRCHA0_4844	protein_coding		hydrolase, carbon-nitrogen family	819	33.8	3.4	-3.31	83036.4	8380.35	-30.4	0.085	0.12196	4877893	4878519	+	VAV70581.1
PPRCHA0_4845	protein_coding		transcriptional regulator, LuxR family	798	189.1	4580.3	4.6	452629	1.09652e+07	4391.2	0.0093	0.01587	4059628	4060536	-	VAV69900.1
PPRCHA0_4846	protein_coding		glutamate synthase domain protein	1617	41	642.1	3.97	199126	3.1146e+06	601	0	0	2337296	2339872	+	VAV68401.1
PPRCHA0_4847	protein_coding		antibiotic biosynthesis monooxygenase domain protein	282	0.4	1.3	1.82	304.1	1069.84	0.9	0.48	0.54922	6032404	6033726	+	VAV71668.1
PPRCHA0_4848	protein_coding		cupin domain protein	294	81.6	3.8	-4.41	71939.2	3379.14	-77.7	0	0	2339950	2340609	-	VAV68402.1
PPRCHA0_4849	protein_coding		putative hydrolase, alpha/beta hydrolase fold family	840	72.7	1.3	-5.76	183105	3376.08	-71.3	0	0	2340808	2341662	+	VAV68403.1
PPRCHA0_4850	protein_coding		hypothetical protein	588	15.8	5.5	-1.54	27886	9619.82	-10.4	0.11	0.15273	5019323	5020489	-	VAV70713.1
PPRCHA0_4851	protein_coding		hypothetical protein	597	7	0.3	-4.54	12449.3	534.92	-6.7	0.0069	0.01196	3993205	3993882	-	VAV69845.1
PPRCHA0_4852	protein_coding		proline-specific permease, ProY family	1419	766.8	50.9	-3.91	3264091	216849	-715.8	0	0	2341724	2342356	+	VAV68404.1
PPRCHA0_4853	protein_coding		hypothetical protein	3105	107.1	1.8	-5.86	997394	17175.9	-105.2	0	0	2342616	2343536	+	VAV68405.1
PPRCHA0_4854	protein_coding		transcriptional regulator, PadR family	576	1355.1	63.9	-4.41	2.34156e+06	110499	-1291.1	0	0	2343533	2344840	+	VAV68406.1
PPRCHA0_4855	protein_coding		siderophore-interacting protein family protein	783	139.4	0.8	-7.43	327521	1894.11	-138.6	0	0	2344824	2345483	+	VAV68407.1
PPRCHA0_4856	protein_coding		putative membrane protein	666	44.4	1.4	-5.04	88803.4	2698.02	-43.1	0.0001	0.00021	3279596	3280504	-	VAV69244.1
PPRCHA0_4857	protein_coding		hypothetical protein	228	3.7	19.4	2.37	2558.1	13258.8	15.6	0.11	0.15273	5020530	5021015	+	VAV70714.1
PPRCHA0_4858	protein_coding		TonB-dependent outermembrane receptor	2037	87.8	3.8	-4.55	536631	22984.1	-84.1	0	0	2345714	2346139	+	VAV68408.1
PPRCHA0_4859	protein_coding		transcriptional regulator, GntR family	1440	1055.8	23.2	-5.51	4.56117e+06	100310	-1032.6	0	0	2346181	2347686	+	VAV68409.1
PPRCHA0_4860	protein_coding		benzoate transporter family protein	1200	95.1	2.7	-5.11	342301	9885.75	-92.3	0	0	2347723	2348934	+	VAV68410.1
PPRCHA0_4861	protein_coding	oprB2	carbohydrate-selective porin OprB	1371	2609.6	101.2	-4.69	10733094	416160	-2508.4	0	0	2348931	2349707	+	VAV68411.1
PPRCHA0_4862	protein_coding	gcd	quinoprotein glucose dehydrogenase	2418	1805.4	83.6	-4.43	1.30964e+07	606089	-1721.8	0	0	2350459	2351742	-	VAV68412.1
PPRCHA0_4863	protein_coding		hypothetical protein	258	144.1	2.4	-5.88	111508	1894.11	-141.6	0.0025	0.00458	3784506	3785411	-	VAV69654.1
PPRCHA0_4864	protein_coding		putative secreted protein	291	4.6	4.3	-0.09	4039.1	3788.22	-0.3	0.92	0.96051	6582498	6582947	+	VAV72181.1
PPRCHA0_4865	protein_coding		putative lipoprotein	645	95.8	2.1	-5.51	185379	4057.21	-93.7	0	0	2352151	2352786	-	VAV68413.1
PPRCHA0_4866	protein_coding		sensor histidine kinase/response regulator	1656	64.7	4.2	-3.95	321515	20844.4	-60.5	0	0	2352929	2353549	-	VAV68414.1
PPRCHA0_4867	protein_coding		DNA-binding response regulator, LuxR family	615	0.8	2	1.27	1515.8	3645.07	1.2	0.26	0.32315	5576666	5577379	-	VAV71237.1
PPRCHA0_4868	protein_coding		hypothetical protein	429	1.6	1.2	-0.45	2019.5	1481.97	-0.4	1	1	6840945	6841829	-	VAV72418.1
PPRCHA0_4869	protein_coding		putative diguanylate cyclase	2301	13.9	2.5	-2.46	96217.6	17468.3	-11.4	0.0028	0.0051	3805089	3805622	+	VAV69671.1
PPRCHA0_4870	protein_coding	lon_2	endopeptidase La	2418	522	8.3	-5.97	3.78626e+06	60542.2	-513.6	0	0	2353549	2354682	-	VAV68415.1
PPRCHA0_4871	protein_coding		chagasin family peptidase inhibitor I42	390	42.8	1.3	-5.08	50087.4	1481.97	-41.5	0.0029	0.00528	3813399	3814058	+	VAV69678.1
PPRCHA0_4872	protein_coding		membrane protein, YhhN family	633	150.4	7.4	-4.34	285515	14124.8	-142.9	0	0	2354957	2355277	+	VAV68416.1
PPRCHA0_4873	protein_coding	cmoA	tRNA (cmo5U34)-methyltransferase CmoA	741	812.3	11.5	-6.14	1.80575e+06	25560.8	-800.8	0	0	2355366	2355716	+	VAV68417.1
PPRCHA0_4874	protein_coding	cmoB	tRNA (mo5U34)-methyltransferase CmoB	954	696.4	42.4	-4.04	1.99308e+06	121400	-654	0	0	2356060	2356689	+	VAV68418.1
PPRCHA0_4875	protein_coding	tadA	tRNA-specific adenosine deaminase	486	6.8	5.7	-0.25	9967.7	8356.92	-1.1	0.85	0.89966	6499080	6500051	-	VAV72101.1
PPRCHA0_4876	protein_coding	cumA	multicopper oxidase, CumA	1374	362.9	45.8	-2.99	1.49588e+06	188794	-317.1	0	0	2356735	2358201	+	VAV68419.1
PPRCHA0_4877	protein_coding		putative phosphotransferase system, EIIB	288	1.4	0.6	-1.16	1192.8	534.92	-0.8	0.46	0.5291	6000816	6001598	-	VAV71639.1
PPRCHA0_4878	protein_coding	ptsP1	phosphotransferase system, glucose-specific EI/HPr/EIIA component	2535	19.3	9.5	-1.02	146726	72492.2	-9.8	0.049	0.07334	4617871	4618401	-	VAV70405.1
PPRCHA0_4879	protein_coding	lamB	maltoporin LamB	1221	84.5	12.7	-2.74	309443	46414.9	-71.8	0	0	2358365	2358826	+	VAV68420.1
PPRCHA0_4880	protein_coding	treC	alpha,alpha-phosphotrehalase	1647	950.9	29.4	-5.01	4.6982e+06	145443	-921.4	0	0	2358906	2359346	+	VAV68421.1
PPRCHA0_4881	protein_coding	treP	PTS system trehalose-specific IIBC component	1440	27.6	5.1	-2.44	119396	21934.6	-22.6	0.0014	0.00263	3681500	3682705	+	VAV69564.1
PPRCHA0_4882	protein_coding	treR	trehalose operon repressor	702	844.9	21	-5.33	1.77927e+06	44232.9	-823.9	0	0	2359585	2359779	-	VAV68422.1
PPRCHA0_4883	protein_coding		hypothetical protein	519	3364.3	317.5	-3.41	5.2382e+06	494387	-3046.8	0	0	2360030	2360395	+	VAV68423.1
PPRCHA0_4884	protein_coding		hypothetical protein	240	38.7	9	-2.1	27875.7	6489.3	-29.7	0.27	0.33301	5612856	5613410	-	VAV71274.1
PPRCHA0_4885	protein_coding		hypothetical protein	909	158.6	3.9	-5.34	432593	10689.6	-154.7	0	0	2360447	2361136	-	VAV68424.1
PPRCHA0_4886	protein_coding		hypothetical protein	495	766.7	45.1	-4.09	1.13851e+06	66951.6	-721.6	0	0	2361141	2361380	-	VAV68425.1
PPRCHA0_4887	protein_coding		hypothetical protein	99	675.4	25.5	-4.73	200597	7576.44	-649.9	0.0071	0.01229	3999115	4000071	-	VAV69850.1
PPRCHA0_4888	protein_coding	guaA	GMP synthase	1575	12.1	1.5	-2.96	57095	7313.57	-10.5	0	0	2361597	2362685	-	VAV68426.1
PPRCHA0_4889	protein_coding	guaB	inosine-5'-monophosphate dehydrogenase	1467	0.9	2.1	1.31	3821.7	9453.24	1.3	0.25	0.31268	5552274	5552615	-	VAV71211.1
PPRCHA0_4890	protein_coding		hypothetical protein	546	287.6	3.6	-6.34	471153	5831.6	-284.1	0	0	2363024	2363473	+	VAV68427.1
PPRCHA0_4891	protein_coding		putative membrane protein	768	129.8	5.2	-4.64	299144	12002	-124.6	0	0	2363746	2364702	+	VAV68428.1
PPRCHA0_4892	protein_coding		transcriptional regulator, LysR family	894	2.7	14.9	2.48	7174.6	39928.6	12.2	0.06	0.08838	4729203	4730033	+	VAV70468.1
PPRCHA0_4893	protein_coding	xseA	exodeoxyribonuclease VII, large subunit	1377	416.5	2.5	-7.37	1720534	10420.7	-414	0	0	2364760	2366313	+	VAV68429.1
PPRCHA0_4894	protein_coding		peptidase, M23 family	819	1478.4	596.4	-1.31	3.6325e+06	1.46545e+06	-882	0.0006	0.00117	3512322	3513617	+	VAV69433.1
PPRCHA0_4895	protein_coding	leuA	2-isopropylmalate synthase	1677	866.9	49.7	-4.12	4361155	250067	-817.2	0	0	2366310	2367284	+	VAV68430.1
PPRCHA0_4896	protein_coding		hypothetical protein	405	2487.3	82.7	-4.91	3.02202e+06	100491	-2404.5	0	0	2367288	2368310	+	VAV68431.1
PPRCHA0_4897	protein_coding		hydrolase, carbon-nitrogen family	789	27.3	4.2	-2.71	64726.9	9888.8	-23.2	0.03	0.04674	4437625	4438791	+	VAV70243.1
PPRCHA0_4898	protein_coding	ybdL	aminotransferase YbdL	1146	77.2	12.1	-2.67	265290	41679.6	-65	0.013	0.02158	4184717	4185727	+	VAV69998.1
PPRCHA0_4899	protein_coding	engA	ribosome-associated GTPase EngA	1470	0.3	1.4	2.13	1392.8	6097.53	1.1	0.1	0.14066	4963767	4964879	-	VAV70662.1
PPRCHA0_4900	protein_coding	yfgL	outer membrane assembly lipoprotein YfgL	1203	0.4	1.2	1.59	1479.6	4469.35	0.8	0.16	0.21167	5254761	5255186	+	VAV70937.1
PPRCHA0_4901	protein_coding		hypothetical protein	639	1.6	2.5	0.63	3137.3	4858.06	0.9	0.59	0.65013	6260560	6261471	+	VAV71875.1
PPRCHA0_4902	protein_coding	hisS	histidine-tRNA ligase	1287	1.1	2.9	1.35	4341.4	11104.9	1.8	0.18	0.23524	5324890	5325825	-	VAV70999.1
PPRCHA0_4903	protein_coding	ispG	4-hydroxy-3-methylbut-2-en-1-yl diphosphate synthase	1107	0.8	4.8	2.55	2697.7	15837.1	4	0.01	0.01696	4082128	4083210	+	VAV69921.1
PPRCHA0_4904	protein_coding		hypothetical protein	1014	13.6	1.8	-2.89	41336.7	5565.67	-11.8	0.014	0.02306	4228037	4229779	+	VAV70026.1
PPRCHA0_4905	protein_coding	pilF	type IV pilus biogenesis/stability protein PilF	756	39	4.4	-3.14	88490.9	10005.5	-34.6	0.0006	0.00117	3513688	3515013	-	VAV69434.1
PPRCHA0_4906	protein_coding	rlmN	23S rRNA m2A2503 methyltransferase	1146	64.9	11	-2.55	223148	37983.1	-53.9	0.16	0.21167	5255205	5255744	-	VAV70938.1
PPRCHA0_4907	protein_coding	ndk	nucleoside diphosphate kinase	423	0.5	4.9	3.42	579.2	6217.25	4.4	0.073	0.1059	4823826	4824449	-	VAV70535.1
PPRCHA0_4908	protein_coding	iscX	FeS assembly protein IscX	198	1643	113.4	-3.86	975942	67349.6	-1529.6	0	0	2368335	2369252	+	VAV68432.1
PPRCHA0_4909	protein_coding	fdx	ferredoxin, 2Fe-2S type, ISC system	339	4.4	16.7	1.94	4424.1	16936.4	12.3	0.23	0.2911	5482595	5483437	+	VAV71151.1
PPRCHA0_4910	protein_coding	hscA	Fe-S protein assembly chaperone HscA	1860	2.8	6	1.09	15575.4	33208.6	3.2	0.41	0.48059	5896752	5897852	-	VAV71540.1
PPRCHA0_4911	protein_coding	hscB	Fe-S protein assembly co-chaperone HscB	519	0.2	2.4	3.78	275.1	3788.22	2.3	1	1	6841918	6842238	-	VAV72419.1
PPRCHA0_4912	protein_coding	iscA	iron-sulfur cluster assembly protein IscA	321	0.1	1	2.81	134.6	947.05	0.8	1	1	6842653	6843816	+	VAV72420.1
PPRCHA0_4913	protein_coding	iscU	FeS cluster assembly scaffold IscU	384	38.1	4	-3.25	43883.8	4618.61	-34.1	0.26	0.32315	5577835	5579175	-	VAV71238.1
PPRCHA0_4914	protein_coding	iscS	cysteine desulfurase IscS	1212	1.1	3.9	1.77	4123.2	14065.7	2.7	0.028	0.04388	4412901	4413197	+	VAV70220.1
PPRCHA0_4915	protein_coding	iscR	iron-sulfur cluster assembly transcription factor IscR	489	1576.8	20.7	-6.25	2.31313e+06	30311.9	-1556.1	0	0	2369249	2369653	+	VAV68433.1
PPRCHA0_4916	protein_coding		hypothetical protein	108	131.6	0	-7.05	42650.3	0	-131.6	0.2	0.25775	5394015	5394629	-	VAV71062.1
PPRCHA0_4917	protein_coding	cysE	serine O-acetyltransferase	774	1278.2	37.7	-5.08	2.96796e+06	87452.8	-1240.5	0	0	2369695	2370723	+	VAV68434.1
PPRCHA0_4918	protein_coding	trmJ	tRNA (cytidine/uridine-2'-O-)-methyltransferase TrmJ	771	1390.6	42.2	-5.04	3.21652e+06	97565.2	-1348.4	0	0	2370757	2370969	-	VAV68435.1
PPRCHA0_4919	protein_coding	suhB	inositol-1-monophosphatase	813	0.7	0.2	-1.57	1585.6	534.92	-0.4	0.48	0.54922	6033773	6034720	-	VAV71669.1
PPRCHA0_4920	protein_coding		hypothetical protein	552	1398.4	44.6	-4.97	2315735	73813.8	-1353.8	0	0	2371048	2371440	+	VAV68436.1
PPRCHA0_4921	protein_coding	secF	protein-export membrane protein SecF	912	225	12.1	-4.22	615527	33134.2	-212.9	0	0	2371602	2371913	+	VAV68437.1
PPRCHA0_4922	protein_coding	secD	protein-export membrane protein SecD	1866	0.2	4	4.05	1339.2	22197.5	3.7	0.014	0.02306	4229881	4230618	+	VAV70027.1
PPRCHA0_4923	protein_coding	yajC	preprotein translocase, YajC subunit	336	0	2	1.6	0	2043.38	2	0.26	0.32315	5579172	5579870	-	VAV71239.1
PPRCHA0_4924	protein_coding	tgt	tRNA-guanine transglycosylase	1131	322.8	9.8	-5.04	1.09514e+06	33305.4	-312.9	0	0	2371985	2372197	-	VAV68438.1
PPRCHA0_4925	protein_coding	queA	S-adenosylmethionine:tRNA ribosyltransferase-isomerase	1062	314.3	4.3	-6.18	1.00148e+06	13796.8	-310	0	0	2372490	2372789	-	VAV68439.1
PPRCHA0_4926	protein_coding		hypothetical protein	666	13.9	6.4	-1.11	27813.6	12846.6	-7.5	0.65	0.70812	6327149	6327976	+	VAV71938.1
PPRCHA0_4927	protein_coding	ppk2	polyphosphate kinase 2	1077	57.4	3.1	-4.19	185320	10154.7	-54.2	0.011	0.0185	4119662	4120204	-	VAV69950.1
PPRCHA0_4928	protein_coding		integral membrane protein, DUF6 family	903	24.5	4.7	-2.37	66437.1	12849.7	-19.8	0.0003	0.0006	3421635	3423245	+	VAV69348.1
PPRCHA0_4929	protein_coding	ectB	diaminobutyrate-2-oxoglutarate transaminase	1335	4.3	76.5	4.16	17088.9	306344	72.2	0	0	2373174	2375096	+	VAV68440.1
PPRCHA0_4930	protein_coding		lysine N6-hydroxylase/L-ornithine N5-oxygenase family protein	1341	76.5	5.3	-3.85	307567	21379.3	-71.1	0	0	2375114	2375647	+	VAV68441.1
PPRCHA0_4931	protein_coding		putative glutathione S-transferase	621	99.4	11.3	-3.13	185258	21110.3	-88.1	0	0	2375708	2375902	+	VAV68442.1
PPRCHA0_4932	protein_coding		transcriptional regulator, AraC family	843	98.6	0.9	-6.85	249404	2163.1	-97.8	0	0	2375933	2376289	+	VAV68443.1
PPRCHA0_4933	protein_coding		hypothetical protein	735	2	2.4	0.29	4412.3	5392.97	0.4	0.7	0.75668	6377556	6377852	-	VAV71982.1
PPRCHA0_4934	protein_coding		outer membrane porin, OprD family	1353	5.6	5.9	0.1	22533.4	24094.6	0.4	0.99	1	6843822	6844283	+	VAV72421.1
PPRCHA0_4935	protein_coding		putative acid phosphatase	711	35.6	4.7	-2.9	75866.7	10131.3	-30.8	0.021	0.03364	4332942	4333529	+	VAV70135.1
PPRCHA0_4936	protein_coding		sensor histidine kinase	1338	155	6.6	-4.55	622216	26551.2	-148.4	0	0	2376400	2377416	+	VAV68444.1
PPRCHA0_4937	protein_coding		DNA-binding response regulator, OmpR family	696	1.9	3.4	0.86	3910.3	7077.18	1.5	0.56	0.6212	6212158	6212982	-	VAV71837.1
PPRCHA0_4938	protein_coding		hypothetical protein	327	265.4	48.1	-2.46	260336	47200	-217.3	0	0	2377452	2379830	+	VAV68445.1
PPRCHA0_4939	protein_coding		transporter, major facilitator family	1158	13.8	0.6	-4.47	47813.9	2163.1	-13.1	0	0	2379834	2380136	+	VAV68446.1
PPRCHA0_4940	protein_coding		transcriptional regulator, LysR family	933	3.2	1133.2	8.46	8989.9	3.17195e+06	1130	0	0	2380117	2380473	+	VAV68447.1
PPRCHA0_4941	protein_coding		hypothetical protein	1926	5	6.3	0.33	28803.9	36239.8	1.3	0.76	0.81409	6430896	6431435	-	VAV72030.1
PPRCHA0_4942	protein_coding		hypothetical protein	465	49.3	6.1	-3.01	68732.1	8523.49	-43.2	0.112	0.15547	5033437	5034411	+	VAV70726.1
PPRCHA0_4943	protein_coding		hypothetical protein	360	23.6	0	-4.62	25539.2	0	-23.6	0.0012	0.00228	3638242	3639648	-	VAV69533.1
PPRCHA0_4944	protein_coding		putative lipoprotein	567	23	0.6	-5.37	39141.6	947.05	-22.5	0.0001	0.00021	3280633	3282171	+	VAV69245.1
PPRCHA0_4945	protein_coding		cytochrome c family protein	2046	50.2	4	-3.64	308248	24749.3	-46.2	0	0	2380885	2381019	-	VAV68448.1
PPRCHA0_4946	protein_coding		transcriptional regulator, ArsR family/rhodanese-like domain protein	663	459.6	6.5	-6.14	914058	12949	-453	0	0	2381279	2381488	-	VAV68449.1
PPRCHA0_4947	protein_coding		hypothetical protein	507	104.4	8.7	-3.58	158860	13258.8	-95.7	0	0	2381596	2381880	-	VAV68450.1
PPRCHA0_4948	protein_coding		hypothetical protein	516	424.2	43	-3.3	656650	66587	-381.2	0	0	2381940	2382704	-	VAV68451.1
PPRCHA0_4949	protein_coding	yohD	inner membrane protein YohD	579	0.3	3.1	3.63	438.7	5416.4	2.9	0.12	0.16453	5085533	5086588	-	VAV70772.1
PPRCHA0_4950	protein_coding		putative 4-aminobutyrate transaminase	1245	93.7	9.3	-3.34	349990	34682	-84.4	0.016	0.0261	4273154	4273780	-	VAV70065.1
PPRCHA0_4951	protein_coding		hypothetical protein	582	1602.2	39.9	-5.33	2.79745e+06	69586.9	-1562.4	0	0	2383071	2383169	-	VAV68452.1
PPRCHA0_4952	protein_coding		hypothetical protein	438	340.1	26.9	-3.66	446833	35398.3	-313.1	0	0	2383193	2384035	+	VAV68453.1
PPRCHA0_4953	protein_coding		acetyltransferase, GNAT family	393	30.8	7.2	-2.09	36321.4	8523.49	-23.6	0.015	0.02458	4253139	4254086	+	VAV70047.1
PPRCHA0_4954	protein_coding		hypothetical protein	621	79.9	7.1	-3.5	148887	13142.1	-72.9	0	0	2384146	2384697	-	VAV68454.1
PPRCHA0_4955	protein_coding		hypothetical protein	855	268.3	47	-2.51	688116	120452	-221.3	0.082	0.11788	4866246	4866560	+	VAV70574.1
PPRCHA0_4956	protein_coding		acetyltransferase, GNAT family	795	57.7	3.4	-4.09	137683	8090.99	-54.3	0.055	0.08158	4699124	4699864	-	VAV70441.1
PPRCHA0_4957	protein_coding		histidine triad domain protein	474	0.2	0	-0.26	275.1	0	-0.2	0.4	0.4703	5880079	5880702	+	VAV71523.1
PPRCHA0_4958	protein_coding		putative thiamin pyrophosphate binding protein	1605	1.5	1.9	0.31	7230.8	8941.75	0.4	0.82	0.87197	6468784	6469596	-	VAV72076.1
PPRCHA0_4959	protein_coding		transcriptional regulator, LysR family	918	22.3	1.6	-3.83	61381.1	4323.14	-20.7	0	0	2384934	2385872	+	VAV68455.1
PPRCHA0_4960	protein_coding		amino acid ABC transporter, ATP-binding protein	792	173	22.8	-2.92	411000	54251.1	-150.1	0	0	2385973	2386671	+	VAV68456.1
PPRCHA0_4961	protein_coding		putative amino acid ABC transporter, periplasmic amino acid-binding protein	771	3.3	0.7	-2.24	7711.9	1628.18	-2.6	0.13	0.17658	5130503	5131501	+	VAV70816.1
PPRCHA0_4962	protein_coding		amino acid ABC transporter, permease protein, 3-TM region, His/Glu/Gln/Arg/opine family	711	115.1	2.9	-5.3	245603	6220.31	-112.2	0	0	2386672	2387589	-	VAV68457.1
PPRCHA0_4963	protein_coding		amino acid ABC transporter, permease protein, 3-TM region, His/Glu/Gln/Arg/opine family	687	5.8	0.3	-4.49	12040.5	534.92	-5.6	0.0109	0.01844	4095198	4097993	+	VAV69931.1
PPRCHA0_4964	protein_coding		putative arginine/pyruvate transaminase	1179	0.5	1.7	1.62	1939.8	5954.38	1.1	0.143	0.19258	5182465	5183577	-	VAV70862.1
PPRCHA0_4965	protein_coding		amidohydrolase family protein	1743	3.9	61.2	3.97	20466.2	320275	57.3	0.084	0.12064	4868804	4870135	+	VAV70578.1
PPRCHA0_4966	protein_coding		cobalamin synthesis protein/P47K family protein	924	27.2	3.1	-3.16	75454.6	8459.34	-24.2	0.0092	0.01571	4054348	4056303	+	VAV69897.1
PPRCHA0_4967	protein_coding		hypothetical protein	699	728.5	5.2	-7.12	1.52768e+06	10955.6	-723.3	0	0	2387685	2388911	+	VAV68458.1
PPRCHA0_4968	protein_coding	glyA_1	glycine hydroxymethyltransferase	1353	59.6	7.3	-3.03	241866	29630.8	-52.3	0	0	2388914	2389738	+	VAV68459.1
PPRCHA0_4969	protein_coding		DNA-binding protein	600	2.7	9	1.75	4820.4	16225.8	6.3	0.074	0.10725	4826437	4827306	+	VAV70537.1
PPRCHA0_4970	protein_coding		putative membrane protein	879	103.6	21.8	-2.25	273302	57604.4	-81.8	0	0	2389841	2391076	+	VAV68460.1
PPRCHA0_4971	protein_coding	queC	queuosine biosynthesis protein QueC	696	760.4	31.3	-4.6	1.58767e+06	65415.8	-729	0	0	2391148	2392083	-	VAV68461.1
PPRCHA0_4972	protein_coding		cytochrome b561 family protein	552	1893.2	68.8	-4.78	3135153	113898	-1824.4	0	0	2392250	2393479	+	VAV68462.1
PPRCHA0_4973	protein_coding	cyoE_1	protoheme IX farnesyltransferase	885	436.8	17	-4.69	1159699	45032.2	-419.8	0	0	2393600	2394430	+	VAV68463.1
PPRCHA0_4974	protein_coding	cyoD_2	cytochrome o ubiquinol oxidase, subunit IV	327	833.7	75.7	-3.46	817842	74239.3	-758	0	0	2394512	2395897	+	VAV68464.1
PPRCHA0_4975	protein_coding	cyoC_2	cytochrome o ubiquinol oxidase, subunit III	624	570.7	39	-3.87	1.06827e+06	73075.7	-531.6	0	0	2395940	2396830	+	VAV68465.1
PPRCHA0_4976	protein_coding	cyoB_2	cytochrome o ubiquinol oxidase, subunit I	2016	537.5	30.3	-4.15	3.25072e+06	183465	-507.2	0	0	2397183	2398613	-	VAV68466.1
PPRCHA0_4977	protein_coding	cyoA_2	cytochrome o ubiquinol oxidase, subunit II	942	1336.5	69.9	-4.26	3.77689e+06	197552	-1266.6	0	0	2398673	2399473	-	VAV68467.1
PPRCHA0_4978	protein_coding	dsbB_1	disulfide bond formation protein B	507	1481	50	-4.89	2252641	76112.3	-1431	0	0	2400039	2406434	+	VAV68468.1
PPRCHA0_4979	protein_coding	hmp	flavohemoprotein	1179	40.4	2.7	-3.92	143002	9476.67	-37.8	0	0	2406752	2419855	+	VAV68469.1
PPRCHA0_4980	protein_coding		sigma-54 dependent transcriptional regulator	1554	198.2	15.5	-3.68	923817	72139.9	-182.7	0	0	2419852	2434557	+	VAV68470.1
PPRCHA0_4981	protein_coding		CheW-like protein	900	321.2	17.3	-4.22	867136	46648.9	-303.9	0	0	2434708	2435859	+	VAV68471.1
PPRCHA0_4982	protein_coding		acetyltransferase, GNAT family	477	1066.5	44.1	-4.6	1.5262e+06	63071.1	-1022.5	0	0	2435862	2437820	+	VAV68472.1
PPRCHA0_4983	protein_coding		hypothetical protein	324	61.7	2.9	-4.4	59947.8	2841.16	-58.8	0	0	2437881	2438669	-	VAV68473.1
PPRCHA0_4984	protein_coding		hypothetical protein	747	332	5.8	-5.84	744049	13031.6	-326.2	0	0	2439006	2439731	-	VAV68474.1
PPRCHA0_4985	protein_coding		methyl-accepting chemotaxis protein	1581	62.7	4.9	-3.68	297288	23153.7	-57.8	0	0	2440248	2440901	-	VAV68475.1
PPRCHA0_4986	protein_coding		hypothetical protein	243	163.8	1.3	-6.98	119427	947.05	-162.5	0.0009	0.00173	3582168	3583367	-	VAV69490.1
PPRCHA0_4987	protein_coding		efflux transporter, RND family, MFP subunit	1158	47.1	6	-2.98	163503	20721.6	-41.1	0.15	0.1999	5223821	5224732	-	VAV70904.1
PPRCHA0_4988	protein_coding		RND transporter, heavy metal efflux (HME) family, permease protein	3093	13.8	117.9	3.09	128437	1.09437e+06	104.1	0	0	2441226	2442440	-	VAV68476.1
PPRCHA0_4989	protein_coding		DNA-binding heavy metal response regulator	675	115.8	3.3	-5.12	234578	6731.8	-112.5	0	0	2442973	2443386	-	VAV68477.1
PPRCHA0_4990	protein_coding		heavy metal sensor histidine kinase	1362	60	3.7	-4	245334	15302.1	-56.3	0	0	2443562	2445028	-	VAV68478.1
PPRCHA0_4991	protein_coding		hypothetical protein	222	1491.2	105.6	-3.82	993135	70304.9	-1385.6	0	0	2445161	2445769	-	VAV68479.1
PPRCHA0_4992	protein_coding		outer membrane porin, OprD family	1323	639.6	30.5	-4.39	2.53853e+06	121081	-609.1	0	0	2445821	2446456	-	VAV68480.1
PPRCHA0_4993	protein_coding		diguanylate cyclase (GGDEF) domain protein	1521	537.2	30.6	-4.13	2.45104e+06	139767	-506.5	0	0	2446493	2446681	-	VAV68481.1
PPRCHA0_4994	protein_coding	lpxC	UDP-3-O-[3-hydroxymyristoyl] N-acetylglucosamine deacetylase	909	19.6	1.1	-4.1	53481	3110.15	-18.5	0.002	0.00371	3737100	3738068	-	VAV69614.1
PPRCHA0_4995	protein_coding	ftsZ	cell division protein FtsZ	1191	0.3	3.2	3.69	900.5	11589.9	3	0.0044	0.00782	3880065	3880538	+	VAV69756.1
PPRCHA0_4996	protein_coding	ftsA	cell division protein FtsA	1257	0.4	4.9	3.74	1381.4	18415.4	4.5	0.0004	0.00079	3465045	3465983	+	VAV69386.1
PPRCHA0_4997	protein_coding	ftsQ	putative cell division protein FtsQ	864	0.3	1	1.83	725.5	2575.24	0.7	0.26	0.32315	5580050	5580379	+	VAV71240.1
PPRCHA0_4998	protein_coding	ddlB	D-alanine-D-alanine ligase B	954	0.2	3.3	3.73	713.8	9476.67	3.1	0.0032	0.00579	3831391	3832347	-	VAV69697.1
PPRCHA0_4999	protein_coding	murC	UDP-N-acetylmuramate-L-alanine ligase	1452	0.3	3.2	3.56	1181.4	13946	2.9	0.0021	0.00388	3748958	3749461	+	VAV69622.1
PPRCHA0_5000	protein_coding	murG	undecaprenyldiphospho-muramoylpentapeptide beta-N-acetylglucosaminyltransferase	1068	0.7	2.2	1.66	2264.9	7167.36	1.5	0.19	0.24668	5359192	5360679	-	VAV71031.1
PPRCHA0_5001	protein_coding	ftsW	cell division protein FtsW	1215	0.7	8.5	3.6	2543.7	30849.8	7.8	0	0	2446999	2447628	-	VAV68482.1
PPRCHA0_5002	protein_coding	murD	UDP-N-acetylmuramoyl-L-alanine-D-glutamate ligase	1344	2.6	4.3	0.76	10283.5	17444.9	1.8	0.42	0.49128	5905623	5906135	-	VAV71550.1
PPRCHA0_5003	protein_coding	mraY	phospho-N-acetylmuramoyl-pentapeptide-transferase	1080	0.2	2.2	3.66	556.1	7044.58	2	0.064	0.09371	4765184	4765444	-	VAV70493.1
PPRCHA0_5004	protein_coding	murF	UDP-N-acetylmuramoyl-tripeptide-D-alanyl-D-alanine ligase	1365	0.3	3.4	3.53	1193.1	13793.7	3.1	0.054	0.08016	4663708	4666176	+	VAV70436.1
PPRCHA0_5005	protein_coding		UDP-N-acetylmuramoyl-L-alanyl-D-glutamate-2, 6-diaminopimelate ligase	1461	0.5	4.1	3.14	2022.4	17854	3.6	0.0013	0.00246	3661196	3662179	+	VAV69548.1
PPRCHA0_5006	protein_coding	ftsI	peptidoglycan synthetase FtsI	1737	0.4	3.2	3.17	1866.3	16790.2	2.9	0.0007	0.00136	3540672	3540896	+	VAV69457.1
PPRCHA0_5007	protein_coding	ftsL	cell division protein FtsL	246	0.5	3.3	2.59	403.9	2429.03	2.7	0.24	0.30189	5521586	5523235	-	VAV71182.1
PPRCHA0_5008	protein_coding	mraW	S-adenosyl-methyltransferase MraW	945	1.3	2.6	0.99	3663.3	7287.08	1.3	0.27	0.33301	5613569	5614456	-	VAV71275.1
PPRCHA0_5009	protein_coding	mraZ	MraZ protein	453	0.8	7.2	3.19	1069.9	9739.54	6.4	0.1	0.14066	4964890	4965984	-	VAV70663.1
PPRCHA0_5010	protein_coding	yraL	S-adenosylmethionine-dependent methyltransferase, YraL family	870	350	4.9	-6.17	913449	12709.6	-345.1	0	0	2447792	2447998	+	VAV68483.1
PPRCHA0_5011	protein_coding		lipoprotein, LppC family	1809	473.1	15	-4.98	2567328	81352.6	-458.1	0	0	2448094	2448279	+	VAV68484.1
PPRCHA0_5012	protein_coding		TIGR00252 family protein	369	389.3	8.7	-5.49	431001	9596.39	-380.7	0	0	2448374	2448898	-	VAV68485.1
PPRCHA0_5013	protein_coding	gmhA	phosphoheptose isomerase	591	38.4	2.7	-3.84	68024.4	4738.33	-35.7	0	0	2448949	2449551	-	VAV68486.1
PPRCHA0_5014	protein_coding		putative phospholipid-binding domain lipoprotein	576	1091.6	86.9	-3.65	1.88636e+06	150084	-1004.8	0	0	2449602	2450015	-	VAV68487.1
PPRCHA0_5015	protein_coding		peptidase	411	1557.6	111.2	-3.81	1.92046e+06	137146	-1446.3	0	0	2450136	2451908	-	VAV68488.1
PPRCHA0_5016	protein_coding	sspA	stringent starvation protein A	615	23.8	3	-2.99	43944.9	5542.24	-20.8	0.0057	0.00999	3935605	3938025	+	VAV69804.1
PPRCHA0_5017	protein_coding		putative ubiquinol-cytochrome c reductase, cytochrome c1	780	545.7	70.3	-2.96	1.27696e+06	164479	-475.4	0	0	2452105	2453727	-	VAV68489.1
PPRCHA0_5018	protein_coding	petB	ubiquinol-cytochrome c reductase, cytochrome b	1209	695.5	60.4	-3.52	2.5225e+06	219252	-635	0	0	2454038	2455939	+	VAV68490.1
PPRCHA0_5019	protein_coding	petA	ubiquinol-cytochrome c reductase, iron-sulfur subunit	591	831	35	-4.57	1.47337e+06	62048.2	-796	0	0	2455936	2456571	+	VAV68491.1
PPRCHA0_5020	protein_coding	rpsI	ribosomal protein S9	390	3.4	3.2	-0.06	3938.9	3788.22	-0.1	0.97	1	6844565	6844951	+	VAV72422.1
PPRCHA0_5021	protein_coding	rplM	ribosomal protein L13	426	0.2	0.5	1.19	298.2	681.13	0.3	1	1	6845045	6846877	-	VAV72423.1
PPRCHA0_5022	protein_coding	tas	putative oxidoreductase, starvation associated protein Tas	1038	1211.6	106.3	-3.51	3.77302e+06	330975	-1105.3	0	0	2456575	2457171	-	VAV68492.1
PPRCHA0_5023	protein_coding		acyl-CoA dehydrogenase	1134	84.4	9.6	-3.14	287183	32594.7	-74.8	0.063	0.09245	4759101	4759670	-	VAV70487.1
PPRCHA0_5024	protein_coding		transcriptional regulator, AraC family	996	147.2	6.7	-4.46	439700	20005.4	-140.5	0	0	2457164	2458015	-	VAV68493.1
PPRCHA0_5025	protein_coding		ATPase, AFG1 family	1017	340.9	28.6	-3.57	1.04017e+06	87360.5	-312.3	0	0	2458187	2459203	+	VAV68494.1
PPRCHA0_5026	protein_coding	trpS	tryptophan-tRNA ligase	1353	3.7	2.7	-0.44	15078.7	11098.7	-1	0.68	0.73792	6348787	6349752	+	VAV71959.1
PPRCHA0_5027	protein_coding		hypothetical protein	633	261.8	17.2	-3.93	497087	32676.9	-244.6	0	0	2459457	2461325	-	VAV68495.1
PPRCHA0_5028	protein_coding		hypothetical protein	432	3554.7	160.4	-4.47	4.60694e+06	207847	-3394.4	0	0	2461681	2462781	+	VAV68496.1
PPRCHA0_5029	protein_coding		OmpA family lipoprotein	756	2389	71.5	-5.06	5.41828e+06	162166	-2317.5	0	0	2462759	2463736	+	VAV68497.1
PPRCHA0_5030	protein_coding		metallo-beta-lactamase domain protein	642	124.5	20.2	-2.63	239819	38815	-104.4	0.0047	0.00832	3889783	3890745	+	VAV69768.1
PPRCHA0_5031	protein_coding	ogt	methylated-DNA-[protein]-cysteine S-methyltransferase	498	0.4	4.5	3.55	579.2	6784.77	4.2	0.11	0.15273	5021303	5022652	+	VAV70715.1
PPRCHA0_5032	protein_coding		hypothetical protein	252	0	7.9	3.15	0	5951.32	7.9	0.038	0.05793	4540731	4541609	-	VAV70330.1
PPRCHA0_5033	protein_coding		putative membrane protein	180	0	2.3	1.7	0	1216.04	2.3	0.44	0.51107	5947599	5948159	-	VAV71587.1
PPRCHA0_5034	protein_coding		DNA-binding response regulator	672	54.8	11.1	-2.31	110523	22320.2	-43.8	0.14	0.18862	5175272	5176738	-	VAV70856.1
PPRCHA0_5035	protein_coding		sensor histidine kinase	1329	12.5	4.7	-1.43	50018.5	18541.2	-7.9	0.11	0.15273	5022890	5023165	-	VAV70716.1
PPRCHA0_5036	protein_coding		transcriptional regulator, LysR family	900	23.3	11.3	-1.05	62894.6	30455	-12	0.29	0.35455	5663100	5664311	-	VAV71320.1
PPRCHA0_5037	protein_coding		transcriptional regulator, LuxR family	2733	50.5	4.4	-3.51	413961	36307.1	-46.1	0	0	2463767	2464780	+	VAV68498.1
PPRCHA0_5038	protein_coding		hypothetical protein	1362	68.9	1.8	-5.27	281564	7310.51	-67.1	0	0	2464780	2465892	+	VAV68499.1
PPRCHA0_5039	protein_coding		hypothetical protein	1887	62.8	11.7	-2.42	355467	66239	-51.1	0.0001	0.00021	3282172	3283425	-	VAV69246.1
PPRCHA0_5040	protein_coding	alkK	putative medium-chain-fatty-acid-CoA ligase	1680	58.5	11.3	-2.37	294857	56969	-47.2	0	0	2465951	2467054	+	VAV68500.1
PPRCHA0_5041	protein_coding		transporter, major facilitator family	1182	3.5	3.8	0.13	12240.1	13411.1	0.3	0.83	0.88108	6482488	6483543	-	VAV72087.1
PPRCHA0_5042	protein_coding		transcriptional regulator, AraC family	771	19.5	10.1	-0.96	45143.9	23274.9	-9.5	0.37	0.43924	5821739	5822446	+	VAV71475.1
PPRCHA0_5043	protein_coding		translocator protein, LysE family	627	92.5	10.3	-3.17	174018	19356.3	-82.2	0	0	2467197	2467922	+	VAV68501.1
PPRCHA0_5044	protein_coding	hprA	glycerate dehydrogenase	963	33.3	2.6	-3.69	96097.5	7436.35	-30.7	0	0	2468037	2469323	-	VAV68502.1
PPRCHA0_5045	protein_coding	rsmC	ribosomal RNA small subunit methyltransferase C	996	745.7	19.6	-5.25	2.22824e+06	58490.3	-726.2	0	0	2469398	2470777	-	VAV68503.1
PPRCHA0_5046	protein_coding		membrane protein, UPF0016 family	585	1819.1	134.1	-3.76	3.19245e+06	235303	-1685	0	0	2470894	2471778	+	VAV68504.1
PPRCHA0_5047	protein_coding		peptidase, M48 family	819	3298	330.9	-3.32	8.10315e+06	813110	-2967	0	0	2471993	2472349	-	VAV68505.1
PPRCHA0_5048	protein_coding		methyl-accepting chemotaxis protein	2139	125.7	24.4	-2.36	806556	156616	-101.3	0	0	2472617	2473048	+	VAV68506.1
PPRCHA0_5049	protein_coding		hypothetical protein	618	12.9	6.2	-1.05	23842.6	11487.4	-6.7	0.46	0.5291	6001780	6002442	+	VAV71640.1
PPRCHA0_5050	protein_coding		Hypothetical protein	258	18.5	0	-4.28	14286.2	0	-18.5	0.002	0.00371	3738167	3739339	-	VAV69615.1
PPRCHA0_5051	protein_coding		hypothetical protein	180	7.5	0	-3.08	4039.1	0	-7.5	0.45	0.52013	5974226	5974903	-	VAV71613.1
PPRCHA0_5052	protein_coding		acyltransferase	1161	12.6	2.3	-2.43	43838.7	8114.42	-10.3	0.043	0.06491	4583470	4585044	+	VAV70369.1
PPRCHA0_5053	protein_coding		hypothetical protein	285	154.7	51.2	-1.59	132249	43811.6	-103.4	0.0043	0.00765	3876740	3876973	-	VAV69751.1
PPRCHA0_5054	protein_coding		hypothetical protein	204	0.2	0.9	1.93	140.5	534.92	0.6	1	1	6846888	6847655	-	VAV72424.1
PPRCHA0_5055	protein_coding		putative lipoprotein	582	2019.2	130	-3.96	3.52551e+06	226917	-1889.2	0	0	2473269	2473625	-	VAV68507.1
PPRCHA0_5056	protein_coding		hypothetical protein	231	22.2	2.7	-3.02	15410.1	1894.11	-19.5	0.0019	0.00353	3731567	3732640	+	VAV69609.1
PPRCHA0_5057	protein_coding	mqo_2	malate:quinone-oxidoreductase	1509	154.4	11.2	-3.79	699103	50653.6	-143.2	0	0	2474144	2475769	+	VAV68508.1
PPRCHA0_5058	protein_coding		hypothetical protein	285	529.1	12.2	-5.44	452341	10420.7	-516.9	0	0	2475878	2476312	-	VAV68509.1
PPRCHA0_5059	protein_coding		hypothetical protein	483	1040.5	26.9	-5.27	1.50767e+06	38949.7	-1013.6	0	0	2476345	2476713	-	VAV68510.1
PPRCHA0_5060	protein_coding		hypothetical protein	471	778	1.6	-8.89	1.09936e+06	2309.31	-776.4	0	0	2476846	2477274	+	VAV68511.1
PPRCHA0_5061	protein_coding		putative hypoxanthine phosphoribosyltransferase	555	656.7	29.9	-4.46	1.09347e+06	49824.2	-626.8	0	0	2477350	2477514	-	VAV68512.1
PPRCHA0_5062	protein_coding	upp	uracil phosphoribosyltransferase	636	615.9	23.3	-4.72	1.17512e+06	44495.8	-592.6	0	0	2477584	2478282	-	VAV68513.1
PPRCHA0_5063	protein_coding	pyrP	uracil permease	1272	1026.5	44.6	-4.53	3.91717e+06	170131	-981.9	0	0	2478292	2478762	-	VAV68514.1
PPRCHA0_5064	protein_coding	hemH	ferrochelatase	1023	26.4	10	-1.4	81160	30821.8	-16.4	0.024	0.03807	4366678	4367676	+	VAV70170.1
PPRCHA0_5065	protein_coding		hypothetical protein	906	213.5	11.7	-4.2	580296	31671.1	-201.8	0	0	2478791	2480074	-	VAV68515.1
PPRCHA0_5066	protein_coding		FAD dependent oxidoreductase	984	32.4	3.5	-3.2	95576.5	10417.6	-28.8	0.0021	0.00388	3749493	3750365	+	VAV69623.1
PPRCHA0_5067	protein_coding		hypothetical protein	213	5.1	0	-2.6	3231.3	0	-5.1	0.38	0.44954	5844858	5844965	-	VAV71491.1
PPRCHA0_5068	protein_coding		hypothetical protein	948	11.6	4.7	-1.32	33020.8	13261.8	-6.9	0.087	0.12465	4884915	4887236	+	VAV70586.1
PPRCHA0_5069	protein_coding		transcriptional regulator, MerR family	933	4.7	4.8	0.02	13110.3	13327	0.1	0.97	1	6847819	6849186	-	VAV72425.1
PPRCHA0_5070	protein_coding	phrB	deoxyribodipyrimidine photolyase	1443	6.1	5.9	-0.05	26440.1	25570.5	-0.2	0.96	0.99299	6644394	6646067	-	VAV72239.1
PPRCHA0_5071	protein_coding		hypothetical protein	423	0.1	2.2	4.12	163.6	2841.16	2.1	0.57	0.63092	6228730	6229542	+	VAV71850.1
PPRCHA0_5072	protein_coding		short chain dehydrogenase/reductase family protein	768	32.9	2.5	-3.74	75715.7	5685.39	-30.4	0	0	2480095	2480442	-	VAV68516.1
PPRCHA0_5073	protein_coding		monoamine oxidase	1245	24.1	3.3	-2.89	89988.3	12174.7	-20.8	0	0	2480672	2481226	+	VAV68517.1
PPRCHA0_5074	protein_coding		hypothetical protein	813	12	0.9	-3.66	29168.7	2309.31	-11	0.0003	0.0006	3423242	3424306	+	VAV69349.1
PPRCHA0_5075	protein_coding		cyclopropane-fatty-acyl-phospholipid synthase	1269	0.2	4.6	4.24	929.4	17564.6	4.4	0.0004	0.00079	3466074	3467375	-	VAV69387.1
PPRCHA0_5076	protein_coding		hypothetical protein	513	13.6	0.3	-5.29	20943.4	534.92	-13.3	0	0	2481460	2481891	-	VAV68518.1
PPRCHA0_5077	protein_coding		hypothetical protein	306	5.6	0.6	-3.26	5127.9	534.92	-5	0.06	0.08838	4730038	4731627	-	VAV70469.1
PPRCHA0_5078	protein_coding		lipid A 3-O-deacylase, PagL	516	82.7	4.3	-4.27	127981	6632.44	-78.4	0.0001	0.00021	3283912	3284994	-	VAV69247.1
PPRCHA0_5079	protein_coding	murI	glutamate racemase	801	7	4.7	-0.56	16840	11403.4	-2.3	0.69	0.74705	6366508	6367950	+	VAV71974.1
PPRCHA0_5080	protein_coding		ThiF/MoeB domain protein	762	4.8	1.1	-2.09	11013.3	2578.29	-3.7	0.12	0.16453	5086585	5087106	-	VAV70773.1
PPRCHA0_5081	protein_coding	prmC	protein-(glutamine-N5) methyltransferase, release factor-specific	828	29.8	2.9	-3.37	74103.9	7167.36	-26.9	0.026	0.041	4388826	4389593	+	VAV70192.1
PPRCHA0_5082	protein_coding	prfA	peptide chain release factor 1	1080	0.4	5.3	3.74	1293	17319	4.9	0.0011	0.0021	3620040	3620348	-	VAV69517.1
PPRCHA0_5083	protein_coding	hemA	glutamyl-tRNA reductase	1272	0.4	3.7	3.25	1462.4	13943	3.3	0.0039	0.00697	3864402	3865043	-	VAV69736.1
PPRCHA0_5084	protein_coding		tetratricopeptide repeat protein	1632	92.2	9.1	-3.34	451209	44651.2	-83	0	0	2481920	2482540	-	VAV68519.1
PPRCHA0_5085	protein_coding	lolB	outer membrane lipoprotein LolB	615	38	33.2	-0.19	70160.3	61341.2	-4.8	0.78	0.83333	6446052	6446645	+	VAV72050.1
PPRCHA0_5086	protein_coding	ispE	4-(cytidine 5'-diphospho)-2-C-methyl-D-erythritol kinase	849	0.5	3	2.69	1175.6	7576.44	2.5	0.075	0.10855	4834943	4835878	-	VAV70545.1
PPRCHA0_5087	protein_coding	prs	ribose-phosphate diphosphokinase	930	0.2	3	3.84	585	8380.35	2.8	0.078	0.11257	4848537	4849754	+	VAV70556.1
PPRCHA0_5088	protein_coding		ribosomal protein L25, Ctc-form	597	0.4	9.5	4.53	736.9	17050	9.1	0.0057	0.00999	3938192	3939133	+	VAV69805.1
PPRCHA0_5089	protein_coding	pth	aminoacyl-tRNA hydrolase	582	40	1.9	-4.42	69790.2	3256.36	-38.1	0	0	2482537	2482983	-	VAV68520.1
PPRCHA0_5090	protein_coding	ychF	GTP-binding protein YchF	1098	53	1.2	-5.43	174423	4057.21	-51.7	0	0	2483071	2484474	+	VAV68521.1
PPRCHA0_5091	protein_coding		TonB-dependent receptor	2052	238.2	1499.5	2.65	1.46609e+06	9.23076e+06	1261.3	0.21	0.26895	5423987	5425081	-	VAV71091.1
PPRCHA0_5092	protein_coding	pobA	4-hydroxybenzoate 3-monooxygenase	1185	6.4	3.8	-0.72	22598.4	13677	-2.5	0.6	0.65997	6268826	6269755	+	VAV71884.1
PPRCHA0_5093	protein_coding	pobR	transcriptional regulator PobR	888	14.6	2.7	-2.45	38873.9	7123.57	-11.9	0.05	0.07474	4623236	4631923	+	VAV70409.1
PPRCHA0_5094	protein_coding	fsr	fosmidomycin resistance protein	1215	189.3	20.2	-3.23	689879	73590.1	-169.1	0	0	2484630	2485031	-	VAV68522.1
PPRCHA0_5095	protein_coding		transcriptional regulator, LysR family	906	2025.6	83.5	-4.6	5.50571e+06	226829	-1942.2	0	0	2485260	2485493	-	VAV68523.1
PPRCHA0_5096	protein_coding		polyamine ABC transporter, ATP-binding protein	1116	51.7	2.4	-4.44	172930	7991.64	-49.3	0	0	2486481	2487719	+	VAV68524.1
PPRCHA0_5097	protein_coding		polyamine ABC transporter, permease protein	918	12.8	2	-2.7	35192.2	5416.4	-10.8	0.0036	0.00648	3846981	3847331	-	VAV69713.1
PPRCHA0_5098	protein_coding		polyamine ABC transporter, permease protein	807	5.4	2.2	-1.31	13105.2	5273.25	-3.2	0.1	0.14066	4965984	4967069	-	VAV70664.1
PPRCHA0_5099	protein_coding		polyamine ABC transporter, periplasmic polyamine-binding protein	1032	16.1	5.6	-1.53	49971.2	17267.6	-10.6	0.15	0.1999	5224757	5225482	+	VAV70905.1
PPRCHA0_5100	protein_coding		amidase family protein	1461	0.2	4.1	4.11	1035.1	17836.7	3.8	0.0003	0.0006	3424416	3424628	+	VAV69350.1
PPRCHA0_5101	protein_coding		integrase Int	1239	1697.1	39.9	-5.41	6.30823e+06	148316	-1657.2	0	0	2487697	2489484	+	VAV68525.1
PPRCHA0_5102	protein_coding		hypothetical protein	837	78.8	9.1	-3.12	197760	22735.4	-69.7	0	0	2489581	2490426	+	VAV68526.1
PPRCHA0_5103	protein_coding		prophage CP4-57 regulatory	279	26	1145	5.46	21743.2	958369	1119	0	0	2490419	2491042	+	VAV68527.1
PPRCHA0_5104	protein_coding		hypothetical protein	303	64.9	2.7	-4.6	58969.1	2429.03	-62.2	0	0	2491049	2491834	+	VAV68528.1
PPRCHA0_5105	protein_coding		hypothetical protein	156	234.4	2.6	-6.5	109692	1216.04	-231.8	0	0	2491853	2492878	+	VAV68529.1
PPRCHA0_5106	protein_coding		hypothetical protein	282	244.7	8.6	-4.82	207004	7310.51	-236	0.0147	0.0242	4236562	4237956	-	VAV70033.1
PPRCHA0_5107	protein_coding		hypothetical protein	270	150.3	32.7	-2.2	121754	26520.6	-117.6	0.15	0.1999	5225535	5226782	-	VAV70906.1
PPRCHA0_5108	protein_coding		hypothetical protein	2886	137.2	2270.6	4.05	1188061	1.96588e+07	2133.4	0	0	2492916	2494178	+	VAV68530.1
PPRCHA0_5109	protein_coding		hypothetical protein	855	134.1	26	-2.37	343872	66648.1	-108.1	0.025	0.03956	4377826	4378143	-	VAV70182.1
PPRCHA0_5110	protein_coding		hypothetical protein	1725	71.3	140.3	0.98	368760	726223	69.1	0.087	0.12465	4887220	4887681	-	VAV70587.1
PPRCHA0_5111	protein_coding		hypothetical protein	1728	138.2	13.4	-3.37	716385	69383.6	-124.8	0	0	2494663	2494944	-	VAV68531.1
PPRCHA0_5112	protein_coding		hypothetical protein	1293	428.3	25.2	-4.09	1.66122e+06	97694.5	-403.1	0	0	2496183	2496785	-	VAV68532.1
PPRCHA0_5113	protein_coding		nucleoid-associated protein	1017	1088.9	65.8	-4.05	3.32224e+06	200814	-1023.1	0	0	2497020	2499296	+	VAV68533.1
PPRCHA0_5114	protein_coding		lipoprotein E	837	294	21.9	-3.75	738236	55011.2	-272.1	0.0003	0.0006	3424641	3425582	-	VAV69351.1
PPRCHA0_5115	protein_coding		putative lipoprotein	684	193.3	35.9	-2.43	396600	73655.4	-157.4	0.0001	0.00021	3285031	3287610	-	VAV69248.1
PPRCHA0_5116	protein_coding	ccpA_2	cytochrome c551 peroxidase	990	47.6	1.4	-5.07	141459	4203.42	-46.2	0	0	2499800	2500588	-	VAV68534.1
PPRCHA0_5117	protein_coding	ggt_1	gamma-glutamyltransferase	1833	48.5	3.5	-3.77	266672	19493.9	-44.9	0	0	2500605	2501846	-	VAV68535.1
PPRCHA0_5118	protein_coding		acetyltransferase, GNAT family	492	11.5	1.2	-3.27	16934.7	1750.96	-10.3	0.0088	0.01508	4040922	4041383	-	VAV69885.1
PPRCHA0_5119	protein_coding		hypothetical protein	264	38.1	4.4	-3.1	30214	3522.29	-33.7	0.24	0.30189	5523296	5524738	-	VAV71183.1
PPRCHA0_5120	protein_coding		hypothetical protein	309	720.5	68.9	-3.39	667883	63845.3	-651.6	0	0	2501893	2502603	-	VAV68536.1
PPRCHA0_5121	protein_coding		DNA-binding protein	369	138.3	4.3	-5.01	153057	4738.33	-134	0	0	2502600	2503319	-	VAV68537.1
PPRCHA0_5122	protein_coding		transcriptional regulator, MerR family	810	19.9	9.7	-1.04	48347.2	23533.2	-10.2	0.2	0.25775	5394699	5395583	-	VAV71063.1
PPRCHA0_5123	protein_coding		hypothetical protein	714	70.7	2.8	-4.63	151374	6100.58	-67.8	0	0	2503406	2504158	-	VAV68538.1
PPRCHA0_5124	protein_coding		acetyltransferase, GNAT family	453	0.1	17.6	7.47	134.6	23948.4	17.5	0.0004	0.00079	3467947	3469371	+	VAV69388.1
PPRCHA0_5125	protein_coding		putative membrane protein	579	169.5	20.8	-3.02	294465	36202.2	-148.7	0.14	0.18862	5176738	5177763	-	VAV70857.1
PPRCHA0_5126	protein_coding		hypothetical protein	351	217.4	6.3	-5.11	228925	6629.38	-211.1	0	0	2504175	2505050	-	VAV68539.1
PPRCHA0_5127	protein_coding	ddlA	D-alanine-D-alanine ligase	1092	79.9	11.2	-2.84	261705	36648.8	-68.7	0	0	2505182	2506228	+	VAV68540.1
PPRCHA0_5128	protein_coding		acetyltransferase, GNAT family	477	5.6	7.8	0.47	8032.8	11101.8	2.1	0.76	0.81409	6431446	6431811	-	VAV72031.1
PPRCHA0_5129	protein_coding		translocator protein, LysE family	639	19.9	2.3	-3.14	38101.2	4323.14	-17.6	0.0069	0.01196	3993953	3994363	-	VAV69846.1
PPRCHA0_5130	protein_coding		transcriptional regulator, AraC family	807	2.9	0.4	-2.74	7122.5	1069.84	-2.5	0.044	0.06628	4590593	4591864	+	VAV70377.1
PPRCHA0_5131	protein_coding		cupin domain protein	384	257	7.2	-5.16	296090	8257.56	-249.9	0	0	2506453	2507637	+	VAV68541.1
PPRCHA0_5132	protein_coding	bphO	heme oxygenase BphO	612	7.3	1.7	-2.12	13486	3110.15	-5.7	0.013	0.02158	4185724	4186485	+	VAV69999.1
PPRCHA0_5133	protein_coding	bphP	bacteriophytochrome histidine kinase	2238	69.6	2.7	-4.66	467207	18441.8	-66.8	0	0	2507900	2509063	+	VAV68542.1
PPRCHA0_5134	protein_coding		transcriptional regulator, LysR family	897	22.7	2.6	-3.15	61160.2	6898.37	-20.2	0	0	2509032	2511635	+	VAV68543.1
PPRCHA0_5135	protein_coding		putative membrane protein	930	183.3	31.5	-2.54	511518	87971.3	-151.8	0	0	2511730	2512395	-	VAV68544.1
PPRCHA0_5136	protein_coding		transporter, major facilitator family	1404	50.6	1.7	-4.86	213192	7316.63	-48.9	0.0002	0.00041	3356229	3356996	-	VAV69303.1
PPRCHA0_5137	protein_coding		transcriptional regulator, LysR family	882	57.1	3.1	-4.19	151003	8257.56	-53.9	0	0	2512450	2512992	-	VAV68545.1
PPRCHA0_5138	protein_coding		YbaK/prolyl-tRNA synthetase-associated domain protein	504	29.6	3	-3.29	44770.4	4592.13	-26.6	0.0016	0.00299	3705578	3707242	+	VAV69586.1
PPRCHA0_5139	protein_coding		transcriptional regulator, LysR family	900	180.2	4.2	-5.42	486558	11344.3	-176	0	0	2513224	2514015	-	VAV68546.1
PPRCHA0_5140	protein_coding		hypothetical protein	1080	40	7.9	-2.35	129471	25438	-32.1	0.23	0.2911	5483678	5484268	+	VAV71152.1
PPRCHA0_5141	protein_coding		flavin reductase-like domain protein	603	133.6	2.9	-5.52	241624	5270.19	-130.7	0	0	2514012	2514770	-	VAV68547.1
PPRCHA0_5142	protein_coding		short chain dehydrogenase/reductase family protein	771	0.1	2	3.94	298.2	4592.13	1.9	0.035	0.05369	4509605	4510105	-	VAV70302.1
PPRCHA0_5143	protein_coding		transcriptional regulator, LysR family	906	54.8	6.3	-3.13	149069	16998.6	-48.6	0	0	2514767	2515741	-	VAV68548.1
PPRCHA0_5144	protein_coding		acetyltransferase, GNAT family	525	25.2	1	-4.61	39741.6	1628.18	-24.2	0	0	2515772	2516956	-	VAV68549.1
PPRCHA0_5145	protein_coding		methyl-accepting chemotaxis transducer/sensory box protein	1314	129.9	2.8	-5.55	512077	10958.6	-127.1	0	0	2517112	2517234	+	VAV68550.1
PPRCHA0_5146	protein_coding		methyl-accepting chemotaxis transducer/sensory box protein	1314	286.2	7.6	-5.23	1.12807e+06	30145.3	-278.5	0	0	2517237	2518508	+	VAV68551.1
PPRCHA0_5147	protein_coding		endoribonuclease L-PSP family protein	492	77.6	15.8	-2.3	114503	23264.2	-61.8	0.0008	0.00155	3558948	3560519	-	VAV69474.1
PPRCHA0_5148	protein_coding		hypothetical protein	330	0.1	0.7	2.28	140.5	681.13	0.5	1	1	6849303	6849728	-	VAV72426.1
PPRCHA0_5149	protein_coding		outer membrane porin, OprD family	1326	62.5	9.8	-2.68	248770	38811.9	-52.8	0.0103	0.01746	4088340	4090043	+	VAV69925.1
PPRCHA0_5150	protein_coding		hypothetical protein	219	1462.4	3.7	-8.63	960828	2429.03	-1458.7	0	0	2518508	2519146	+	VAV68552.1
PPRCHA0_5151	protein_coding	czcA	cobalt/zinc/cadmium resistance protein CzcA	3135	80	9.6	-3.06	752671	89950.6	-70.5	0	0	2519189	2519425	+	VAV68553.1
PPRCHA0_5152	protein_coding	czcB	cobalt/zinc/cadmium resistance protein CzcB	1167	16.9	0.7	-4.68	59296.9	2309.31	-16.3	0	0	2520571	2521230	-	VAV68554.1
PPRCHA0_5153	protein_coding	czcC	cobalt/zinc/cadmium resistance protein CzcC	1248	318	8.4	-5.25	1190599	31355.2	-309.6	0	0	2521309	2523204	-	VAV68555.1
PPRCHA0_5154	protein_coding	czcR	putative DNA-binding heavy metal response regulator	672	61.1	0.9	-6.02	123100	1894.11	-60.1	0	0	2523458	2523919	+	VAV68556.1
PPRCHA0_5155	protein_coding	czcD	cobalt/zinc/cadmium resistance protein CzcD	894	97.4	2	-5.6	261106	5396.03	-95.3	0	0	2523925	2524800	+	VAV68557.1
PPRCHA0_5156	protein_coding		transporter, gluconate:H+ symporter family	1368	18.8	2.4	-2.94	77122.2	10035	-16.3	0	0	2524809	2525573	+	VAV68558.1
PPRCHA0_5157	protein_coding		hypothetical protein	414	19.1	0	-4.33	23748.8	0	-19.1	0	0	2525609	2526538	+	VAV68559.1
PPRCHA0_5158	protein_coding		hypothetical protein	516	95.2	2.6	-5.18	147442	4057.21	-92.6	0.0002	0.00041	3357492	3359633	+	VAV69304.1
PPRCHA0_5159	protein_coding		transporter, major facilitator family	1326	179.6	4.5	-5.33	714346	17731.2	-175.1	0	0	2526862	2528637	+	VAV68560.1
PPRCHA0_5160	protein_coding	panB_1	3-methyl-2-oxobutanoate hydroxymethyltransferase	825	10.7	0	-3.55	26519.4	0	-10.7	0.0002	0.00041	3359630	3361018	+	VAV69305.1
PPRCHA0_5161	protein_coding		transcriptional regulator, GntR family	1386	58.7	6.2	-3.25	243898	25719.8	-52.5	0.0009	0.00173	3583333	3584172	-	VAV69491.1
PPRCHA0_5162	protein_coding		hypothetical protein	231	16.9	4.5	-1.91	11705.7	3110.15	-12.4	0.21	0.26895	5425244	5427289	+	VAV71092.1
PPRCHA0_5163	protein_coding		putative short-chain fatty acid transporter	1416	44.5	8.9	-2.33	189099	37605.1	-35.7	0.019	0.03064	4309252	4309563	+	VAV70107.1
PPRCHA0_5164	protein_coding	acpA	acid phosphatase AcpA	1701	17.2	1.6	-3.43	87548.6	8114.42	-15.6	0	0	2528905	2530425	+	VAV68561.1
PPRCHA0_5165	protein_coding	hscC	chaperone protein HscC	1695	264.4	30.4	-3.12	1.3447e+06	154473	-234.1	0	0	2530834	2531748	+	VAV68562.1
PPRCHA0_5166	protein_coding		DnaJ domain protein	1719	105.1	2	-5.72	541848	10277.5	-103.1	0	0	2532331	2533494	+	VAV68563.1
PPRCHA0_5167	protein_coding		hypothetical protein	1170	190.3	17.6	-3.43	667911	61863.2	-172.7	0	0	2533478	2535205	+	VAV68564.1
PPRCHA0_5168	protein_coding	cah_3	carbonate dehydratase	642	653	29.2	-4.48	1.25762e+06	56300.6	-623.7	0	0	2535250	2535798	-	VAV68565.1
PPRCHA0_5169	protein_coding		hypothetical protein	330	38	3.4	-3.48	37580.9	3379.14	-34.5	0.025	0.03956	4378479	4378961	-	VAV70183.1
PPRCHA0_5170	protein_coding	rimI	ribosomal-protein-alanine acetyltransferase	450	479.1	16.2	-4.89	646769	21835.3	-462.9	0	0	2535963	2536631	+	VAV68566.1
PPRCHA0_5171	protein_coding		hypothetical protein	759	0.2	0.4	1.13	432.8	947.05	0.2	1	1	6849774	6851150	-	VAV72427.1
PPRCHA0_5172	protein_coding		hypothetical protein	1275	601.1	40.2	-3.9	2.29918e+06	153588	-560.9	0	0	2536633	2539113	+	VAV68567.1
PPRCHA0_5173	protein_coding		hypothetical protein	705	1702	57.1	-4.9	3.59963e+06	120812	-1644.8	0	0	2539103	2540188	+	VAV68568.1
PPRCHA0_5174	protein_coding		hypothetical protein	2841	1018.2	28.6	-5.15	8.67847e+06	243624	-989.7	0	0	2540294	2540884	+	VAV68569.1
PPRCHA0_5175	protein_coding		PqiB family protein	2301	698.9	37.4	-4.22	4.82459e+06	258254	-661.5	0	0	2541154	2541540	-	VAV68570.1
PPRCHA0_5176	protein_coding	pqiA	Paraquat-inducible protein A	621	613.1	38.6	-3.99	1.14212e+06	71868.7	-574.5	0	0	2541750	2542091	+	VAV68571.1
PPRCHA0_5177	protein_coding		PqiA family protein	657	837.9	47.9	-4.13	1.65151e+06	94426	-790	0	0	2542104	2543525	-	VAV68572.1
PPRCHA0_5178	protein_coding		hypothetical protein	219	624.5	86.8	-2.85	410270	57022.6	-537.7	0	0	2543666	2545060	-	VAV68573.1
PPRCHA0_5179	protein_coding	yedZ	membrane protein YedZ	618	310.6	13.7	-4.5	575872	25438	-296.9	0	0	2545196	2546122	-	VAV68574.1
PPRCHA0_5180	protein_coding	yedY	periplasmic reductase, molybdopterin binding protein YedY	1011	173.5	6	-4.86	526195	18155.5	-167.5	0	0	2546359	2547441	+	VAV68575.1
PPRCHA0_5181	protein_coding	pssA_1	CDP-diacylglycerol-serine O-phosphatidyltransferase	855	130.5	13.7	-3.25	334832	35163.8	-116.8	0	0	2547538	2548455	-	VAV68576.1
PPRCHA0_5182	protein_coding	ilvC	ketol-acid reductoisomerase	1014	2139.6	99.3	-4.43	6.50881e+06	301970	-2040.4	0	0	2548448	2549200	-	VAV68577.1
PPRCHA0_5183	protein_coding	ilvN	acetolactate synthase, small subunit	489	108.3	6.6	-4.05	158878	9619.82	-101.7	0	0	2549212	2551191	-	VAV68578.1
PPRCHA0_5184	protein_coding	ilvB	acetolactate synthase, large subunit, biosynthetic type	1722	49	7.4	-2.73	253343	38225.6	-41.6	0.0018	0.00335	3724595	3725353	-	VAV69604.1
PPRCHA0_5185	protein_coding		hypothetical protein	147	1898.5	155	-3.61	837221	68360.8	-1743.4	0	0	2551178	2551339	-	VAV68579.1
PPRCHA0_5186	protein_coding		hypothetical protein	333	2631.6	183.5	-3.84	2.62892e+06	183329	-2448	0	0	2551710	2552783	-	VAV68580.1
PPRCHA0_5187	protein_coding		tetratricopeptide repeat protein	744	2277.5	56.2	-5.34	5.08342e+06	125525	-2221.3	0	0	2552833	2553849	-	VAV68581.1
PPRCHA0_5188	protein_coding	mrcB	penicillin-binding protein 1B	2322	1968.5	74	-4.73	1.37127e+07	515215	-1894.6	0	0	2554022	2555371	-	VAV68582.1
PPRCHA0_5189	protein_coding		hypothetical protein	105	208	4.7	-5.47	65532.3	1481.97	-203.3	0.015	0.02458	4254145	4254972	+	VAV70048.1
PPRCHA0_5190	protein_coding		hypothetical protein	1554	460.3	18.3	-4.66	2.14588e+06	85157.2	-442	0	0	2555587	2556339	-	VAV68583.1
PPRCHA0_5191	protein_coding		pentapeptide repeat domain protein	342	44	1.6	-4.79	45185.5	1628.18	-42.5	0	0	2556323	2557678	-	VAV68584.1
PPRCHA0_5192	protein_coding		hypothetical protein	270	0.3	4.7	3.78	275.1	3791.28	4.3	0.12	0.16453	5087149	5088600	-	VAV70774.1
PPRCHA0_5193	protein_coding		cyclic nucleotide-binding domain protein	798	59.7	9.7	-2.63	142817	23147.6	-50	0.0003	0.0006	3426045	3427184	+	VAV69352.1
PPRCHA0_5194	protein_coding	phuW	putative lipoprotein PhuW	861	124	14.5	-3.1	320321	37412.1	-109.5	0	0	2557675	2558319	-	VAV68585.1
PPRCHA0_5195	protein_coding	phuV	hemin ABC transporter, ATP-binding protein PhuV	765	2.3	3.2	0.45	5345.9	7310.51	0.9	0.7	0.75668	6377876	6378388	-	VAV71983.1
PPRCHA0_5196	protein_coding	phuU	hemin ABC transporter, permease protein PhuU	1035	36.9	10.4	-1.83	114475	32199.9	-26.5	0.024	0.03807	4367781	4368809	+	VAV70171.1
PPRCHA0_5197	protein_coding	phuT	hemin ABC transporter, periplasmic hemin-binding protein PhuT	873	120.3	3.2	-5.21	315110	8506.19	-117.1	0	0	2558322	2559176	-	VAV68586.1
PPRCHA0_5198	protein_coding		Rieske [2Fe-2S] domain protein	315	134.4	20.9	-2.68	127016	19752.6	-113.5	0	0	2559531	2560106	+	VAV68587.1
PPRCHA0_5199	protein_coding	sfsA	sugar fermentation stimulation protein	711	282.3	13.2	-4.42	602186	28151.8	-269.1	0	0	2560298	2561059	+	VAV68588.1
PPRCHA0_5200	protein_coding		aminotransferase, class I/II	1170	626.8	40.5	-3.95	2.19992e+06	142235	-586.2	0	0	2561105	2562091	-	VAV68589.1
PPRCHA0_5201	protein_coding	dksA	RNA polymerase-binding protein DksA	438	1349.4	23.5	-5.84	1.77312e+06	30920.2	-1325.9	0	0	2562195	2562629	+	VAV68590.1
PPRCHA0_5202	protein_coding	gluQ	glutamyl-Q tRNA(Asp) synthetase	894	164.9	9.8	-4.07	442264	26268.4	-155.1	0	0	2562904	2563683	+	VAV68591.1
PPRCHA0_5203	protein_coding		hypothetical protein	174	27.9	10.9	-1.36	14573.3	5685.39	-17	0.18	0.23524	5325836	5328709	-	VAV71000.1
PPRCHA0_5204	protein_coding	cbrA	two-component sensor histidine kinase CbrA	2952	216.4	8.8	-4.61	1.91678e+06	78297.4	-207.6	0	0	2563787	2564899	+	VAV68592.1
PPRCHA0_5205	protein_coding	cbrB	two-component response regulator CbrB	1425	1115.8	94.3	-3.57	4.76998e+06	402986	-1021.5	0	0	2565018	2565392	+	VAV68593.1
PPRCHA0_5206	protein_coding	pcnB	poly(A) polymerase	1389	251.9	10.6	-4.57	1.0497e+06	44287	-241.3	0	0	2565455	2566171	+	VAV68594.1
PPRCHA0_5207	protein_coding	folK_1	2-amino-4-hydroxy-6-hydroxymethyldihydropteridinediphosphokinase	477	188.6	0	-7.57	269838	0	-188.6	0	0	2566185	2566763	-	VAV68595.1
PPRCHA0_5208	protein_coding	panB_2	3-methyl-2-oxobutanoate hydroxymethyltransferase	798	235	32.1	-2.87	562514	76784.9	-202.9	0	0	2566918	2567703	-	VAV68596.1
PPRCHA0_5209	protein_coding	panC	pantoate-beta-alanine ligase	858	147.2	2.3	-6.02	378954	5831.6	-145	0	0	2568124	2568684	+	VAV68597.1
PPRCHA0_5210	protein_coding		hypothetical protein	165	3903.7	38.5	-6.66	1932316	19063.9	-3865.2	0	0	2568685	2569212	+	VAV68598.1
PPRCHA0_5211	protein_coding	pgi	glucose-6-phosphate isomerase	1662	1020	46	-4.47	5.08568e+06	229450	-974	0	0	2569237	2569764	+	VAV68599.1
PPRCHA0_5212	protein_coding	acsA_2	acetate-CoA ligase	1935	179.6	5.8	-4.95	1.04235e+06	33788.8	-173.7	0	0	2569783	2570238	-	VAV68600.1
PPRCHA0_5213	protein_coding		hypothetical protein	864	162.6	17.3	-3.23	421439	44783.6	-145.3	0	0	2570396	2571715	+	VAV68601.1
PPRCHA0_5214	protein_coding		acetyl-CoA acetyltransferase	1176	58	3.2	-4.17	204590	11367.7	-54.8	0	0	2572000	2572944	-	VAV68602.1
PPRCHA0_5215	protein_coding		hypothetical protein	1104	287.1	9.1	-4.98	950718	30200.9	-277.9	0	0	2573058	2573561	+	VAV68603.1
PPRCHA0_5216	protein_coding		hypothetical protein	2916	183	7	-4.71	1.6012e+06	61065.6	-176.1	0	0	2573564	2574016	+	VAV68604.1
PPRCHA0_5217	protein_coding		putative secreted protein	354	4.6	5.1	0.15	4875.8	5416.4	0.5	0.88	0.92599	6534996	6535778	-	VAV72135.1
PPRCHA0_5218	protein_coding	pilA	type IV pilus protein PilA	414	5.5	0	-2.69	6777.9	0	-5.5	0.0059	0.01031	3956070	3957737	-	VAV69815.1
PPRCHA0_5219	protein_coding	pilC	type IV pilus biogenesis protein PilC	1215	40.9	6.7	-2.61	149192	24369.7	-34.2	0.0001	0.00021	3287744	3289327	-	VAV69249.1
PPRCHA0_5220	protein_coding	pilD	type IV pilus prepilin peptidase PilD	870	18.1	21.2	0.23	47283.9	55414.8	3.1	0.89	0.93523	6543336	6543929	-	VAV72144.1
PPRCHA0_5221	protein_coding	coaE	dephospho-CoA kinase	621	34.7	0.9	-5.2	64574	1750.96	-33.7	0.011	0.0185	4120197	4120745	-	VAV69951.1
PPRCHA0_5222	protein_coding		hypothetical protein	201	505.8	5.8	-6.44	305004	3522.29	-500	0	0	2574024	2574431	-	VAV68605.1
PPRCHA0_5223	protein_coding		hypothetical protein	213	245.2	50.2	-2.29	156671	32095.1	-195	0	0	2574455	2575672	-	VAV68606.1
PPRCHA0_5224	protein_coding		putative membrane protein	687	8.8	4.6	-0.93	18101	9473.61	-4.2	0.8	0.85203	6460337	6461338	+	VAV72067.1
PPRCHA0_5225	protein_coding		hypothetical protein	465	12.2	9.7	-0.32	16966.5	13560.4	-2.4	0.71	0.76695	6382979	6383308	-	VAV71987.1
PPRCHA0_5226	protein_coding		hypothetical protein	627	84.5	4.5	-4.22	158877	8526.55	-79.9	0	0	2575676	2576740	-	VAV68607.1
PPRCHA0_5227	protein_coding		putative membrane protein	171	8	1	-2.93	4088.1	534.92	-6.9	0.11	0.15273	5023667	5024593	+	VAV70717.1
PPRCHA0_5228	protein_coding	ndh	NADH dehydrogenase	1296	263.4	4437	4.07	1.02418e+06	1.72512e+07	4173.6	0	0	2576740	2578239	-	VAV68608.1
PPRCHA0_5229	protein_coding	pip3	putative proline imino peptidase	888	84.6	1.3	-6.06	225321	3379.14	-83.3	0	0	2578471	2579238	+	VAV68609.1
PPRCHA0_5230	protein_coding	psoR	LuxR family transcriptional regulatory protein PsoR	756	39.3	5.3	-2.89	89036	12022.4	-34	0	0	2579371	2579541	+	VAV68610.1
PPRCHA0_5231	protein_coding	pepQ	creatinase PepQ	1209	30.3	12.7	-1.25	109927	46145.9	-17.6	0.022	0.03516	4341405	4342061	-	VAV70144.1
PPRCHA0_5232	protein_coding	clpB	ATP-dependent chaperone protein ClpB	2562	1417.7	92	-3.95	1.08963e+07	707419	-1325.6	0	0	2579591	2579818	-	VAV68611.1
PPRCHA0_5233	protein_coding		hypothetical protein	723	1555.6	81.9	-4.25	3.37403e+06	177653	-1473.7	0	0	2580043	2580816	+	VAV68612.1
PPRCHA0_5234	protein_coding	rluD	ribosomal large subunit pseudouridine synthase D	960	180.6	12.3	-3.87	520011	35555.6	-168.2	0	0	2581046	2581219	+	VAV68613.1
PPRCHA0_5235	protein_coding		competence lipoprotein ComL	1023	306.5	10.1	-4.92	940726	30966.5	-296.4	0	0	2581261	2582217	+	VAV68614.1
PPRCHA0_5236	protein_coding		hypothetical protein	231	1195.1	25.6	-5.55	828201	17728.1	-1169.5	0	0	2582595	2583623	-	VAV68615.1
PPRCHA0_5237	protein_coding	pilR	putative sigma-54 dependent DNA-binding response regulator PilR	1332	31.5	7.2	-2.13	125941	28803.4	-24.3	0.02	0.03214	4318808	4319869	-	VAV70122.1
PPRCHA0_5238	protein_coding	thiO	glycine oxidase ThiO	1098	117	1168.9	3.32	385410	3.85033e+06	1051.9	0.14	0.18862	5177848	5178867	-	VAV70858.1
PPRCHA0_5239	protein_coding		type IV pilus biogenesis protein	399	61.1	37.4	-0.71	73182.7	44780.6	-23.7	0.68	0.73792	6349861	6350337	+	VAV71960.1
PPRCHA0_5240	protein_coding		putative type IV pilus-associated protein	3060	72.3	7.5	-3.27	663425	68973.7	-64.8	0	0	2583711	2584667	-	VAV68616.1
PPRCHA0_5241	protein_coding		hypothetical protein	480	2.9	8.9	1.6	4232.8	12846.6	6	0.36	0.42952	5790053	5791369	-	VAV71448.1
PPRCHA0_5242	protein_coding		prepilin-type N-terminal cleavage/methylation domain protein	708	1.1	2.4	1.08	2430.5	5150.47	1.3	0.39	0.46049	5854871	5855311	+	VAV71503.1
PPRCHA0_5243	protein_coding	pilV	type IV pilus modification protein PilV	441	0.3	3.7	3.55	415.6	4858.06	3.4	0.16	0.21167	5255747	5256691	-	VAV70939.1
PPRCHA0_5244	protein_coding		putative pilin	468	17.9	2.5	-2.83	25080.8	3522.29	-15.4	0.49	0.55817	6054222	6055571	-	VAV71692.1
PPRCHA0_5245	protein_coding		putative pilin	522	118.2	1.3	-6.5	185059	2043.38	-116.9	0	0	2584966	2585331	+	VAV68617.1
PPRCHA0_5246	protein_coding	ispH	4-hydroxy-3-methylbut-2-enyl diphosphate reductase	945	3.1	4.7	0.6	8686.3	13194.6	1.6	0.54	0.60348	6160017	6160388	-	VAV71795.1
PPRCHA0_5247	protein_coding	fkpB	FKBP-type peptidyl-prolyl cis-trans isomerase FkpB	450	16.6	17.7	0.09	22446.9	23951.5	1.1	0.95	0.9843	6629729	6630433	+	VAV72225.1
PPRCHA0_5248	protein_coding	lspA	signal peptidase II	510	1.1	5.2	2.3	1612.6	7968.21	4.2	0.058	0.08574	4713403	4714035	-	VAV70455.1
PPRCHA0_5249	protein_coding	ileS	isoleucine-tRNA ligase	2829	2.1	3.7	0.83	17728.6	31624.2	1.6	0.42	0.49128	5906128	5908959	-	VAV71551.1
PPRCHA0_5250	protein_coding	ribF	riboflavin biosynthesis protein RibF	942	4	2.4	-0.72	11378.6	6898.37	-1.6	1	1	6851178	6852038	-	VAV72428.1
PPRCHA0_5251	protein_coding	mviN	integral membrane protein MviN	1614	9.1	4.4	-1.05	44114.5	21256.5	-4.7	0.17	0.2234	5287850	5288368	+	VAV70969.1
PPRCHA0_5252	protein_coding	rpsT	ribosomal protein S20	276	443.6	77.1	-2.52	367277	63842.6	-366.5	0.081	0.11666	4858164	4859054	-	VAV70566.1
PPRCHA0_5253	protein_coding		protein CreA	459	2475.6	118.6	-4.38	3.40894e+06	163357	-2357	0	0	2585375	2586409	+	VAV68618.1
PPRCHA0_5254	protein_coding	proB	glutamate 5-kinase	1116	99.1	20.2	-2.29	331920	67692.5	-78.9	0	0	2586409	2587506	+	VAV68619.1
PPRCHA0_5255	protein_coding	cgtA	Obg family GTPase CgtA	1221	10.8	2.8	-1.95	39645	10274.5	-8	0.0009	0.00173	3584169	3585239	-	VAV69492.1
PPRCHA0_5256	protein_coding	rpmA	ribosomal protein L27	255	0.7	20.5	4.77	573.3	15687.8	19.8	0.27	0.33301	5614467	5614796	-	VAV71276.1
PPRCHA0_5257	protein_coding	rplU	ribosomal protein L21	309	0.3	1.6	2.29	304.1	1481.97	1.3	0.51	0.57689	6097158	6097820	-	VAV71729.1
PPRCHA0_5258	protein_coding		polyprenyl synthetase	966	9.5	1.1	-3.07	27421.1	3256.36	-8.3	0.22	0.27971	5459522	5460442	+	VAV71126.1
PPRCHA0_5259	protein_coding	phnA	putative alkylphosphonate utilization operon protein PhnA	339	1679.2	70.5	-4.57	1.70775e+06	71674.1	-1608.7	0	0	2587675	2588730	-	VAV68620.1
PPRCHA0_5260	protein_coding		hypothetical protein	267	239.6	26.5	-3.17	191894	21250.4	-213	0.0025	0.00458	3785958	3786308	+	VAV69655.1
PPRCHA0_5261	protein_coding	fklB	FKBP-type peptidyl-prolyl cis-trans isomerase FklB	615	651.2	9.9	-6.03	1.20143e+06	18337.4	-641.2	0	0	2589098	2589874	-	VAV68621.1
PPRCHA0_5262	protein_coding		hypothetical protein	303	194.6	0.7	-8.02	176913	681.13	-193.9	0	0	2590046	2590816	+	VAV68622.1
PPRCHA0_5263	protein_coding		hypothetical protein	486	1620.3	89.4	-4.18	2.36238e+06	130321	-1530.9	0.0002	0.00041	3361021	3363180	+	VAV69306.1
PPRCHA0_5264	protein_coding		putative lipoprotein	1824	9.4	5.4	-0.81	51550.1	29364.8	-4.1	0.29	0.35455	5664311	5664904	-	VAV71321.1
PPRCHA0_5265	protein_coding		hypothetical protein	339	9.5	1.9	-2.36	9706.3	1894.11	-7.7	0.1	0.14066	4967134	4969803	-	VAV70665.1
PPRCHA0_5266	protein_coding		putative ATP-dependent protease	2436	601.8	19	-4.99	4.3977e+06	138821	-582.8	0	0	2590877	2591533	+	VAV68623.1
PPRCHA0_5267	protein_coding		hypothetical protein	486	323.7	13.3	-4.61	472004	19339	-310.5	0	0	2591530	2592276	+	VAV68624.1
PPRCHA0_5268	protein_coding		hypothetical protein	1851	44.5	6.4	-2.79	247203	35718.6	-38.1	0	0	2592273	2593562	+	VAV68625.1
PPRCHA0_5269	protein_coding		putative lipoprotein	354	0	1.4	1.26	0	1481.97	1.4	0.52	0.58518	6133753	6134805	+	VAV71759.1
PPRCHA0_5270	protein_coding		elongation factor, GreA/GreB family	489	69.9	2.4	-4.86	102495	3522.29	-67.5	0	0	2593563	2594237	-	VAV68626.1
PPRCHA0_5271	protein_coding	gdhA	NADP-specific glutamate dehydrogenase	1335	107.7	5.6	-4.26	431354	22589.2	-102.1	0	0	2594465	2595169	+	VAV68627.1
PPRCHA0_5272	protein_coding		ATP-binding cassette protein, ChvD family	1662	1034.4	48.9	-4.4	5.15773e+06	243610	-985.6	0	0	2595387	2596289	+	VAV68628.1
PPRCHA0_5273	protein_coding	morA	developmental regulator MorA	3846	390.4	35.1	-3.47	4.50449e+06	405255	-355.3	0	0	2596286	2596882	+	VAV68629.1
PPRCHA0_5274	protein_coding	glyA_2	glycine hydroxymethyltransferase	1251	15.2	1.6	-3.26	56992.9	5951.32	-13.6	0.058	0.08574	4714123	4715448	+	VAV70456.1
PPRCHA0_5275	protein_coding		aerobic C4-dicarboxylate transport protein	1311	30	4.6	-2.71	117908	18009.3	-25.4	0.0054	0.00949	3927101	3927931	-	VAV69796.1
PPRCHA0_5276	protein_coding		transcriptional regulator, GntR family	711	18.9	5.5	-1.8	40408.7	11633.6	-13.5	0.011	0.0185	4120833	4121738	-	VAV69952.1
PPRCHA0_5277	protein_coding		transcriptional regulator, GntR family	693	5.5	4.2	-0.37	11346.7	8792.48	-1.2	0.74	0.79558	6410061	6411302	-	VAV72013.1
PPRCHA0_5278	protein_coding	yjiA	GTP-binding protein, YjiA family	969	11.9	150.9	3.66	34693.9	438617	138.9	0.048	0.07195	4608540	4609712	+	VAV70399.1
PPRCHA0_5279	protein_coding		hypothetical protein	195	0.7	1.6	1.13	432.8	947.05	0.9	1	1	6852089	6853633	-	VAV72429.1
PPRCHA0_5280	protein_coding	cstA	carbon starvation protein CstA	2064	140.7	12.8	-3.45	871232	79548.5	-127.9	0	0	2597169	2598143	+	VAV68630.1
PPRCHA0_5281	protein_coding		isoprenylcysteine carboxyl methyltransferase	459	2.5	3.2	0.38	3429.6	4469.35	0.8	0.75	0.80506	6418640	6418939	-	VAV72023.1
PPRCHA0_5282	protein_coding		type IV pilus assembly protein, PilZ family	366	30.8	5160.3	7.39	33837.6	5.66606e+06	5129.5	0.0003	0.0006	3427190	3428209	+	VAV69353.1
PPRCHA0_5283	protein_coding		hypothetical protein	726	246.2	16.4	-3.91	536186	35725.2	-229.8	0	0	2598254	2598775	+	VAV68631.1
PPRCHA0_5284	protein_coding	radA	DNA repair protein RadA	1365	294.2	12.1	-4.6	1204650	49671.2	-282	0	0	2598772	2599743	+	VAV68632.1
PPRCHA0_5285	protein_coding		ankyrin repeat protein	558	23.1	1.7	-3.77	38643.2	2841.16	-21.4	0.0013	0.00246	3662254	3663309	+	VAV69549.1
PPRCHA0_5286	protein_coding	katB	catalase KatB	1539	150.8	13.6	-3.47	696422	62883.3	-137.2	0	0	2599846	2602320	+	VAV68633.1
PPRCHA0_5287	protein_coding	mscL	large conductance mechanosensitive channel protein	411	194.6	4.1	-5.58	239902	5004.26	-190.5	0	0	2602317	2603267	-	VAV68634.1
PPRCHA0_5288	protein_coding	fpr_2	ferredoxin-NADP(+) reductase	774	742	63.1	-3.56	1.7229e+06	146534	-678.9	0	0	2603429	2604286	+	VAV68635.1
PPRCHA0_5289	protein_coding	rlmG	ribosomal RNA large subunit methyltransferase G	1122	479.4	9.6	-5.65	1.61375e+06	32228.9	-469.9	0	0	2604273	2605823	-	VAV68636.1
PPRCHA0_5290	protein_coding		hypothetical protein	165	2792.5	118.9	-4.55	1.38228e+06	58866.7	-2673.6	0	0	2605875	2606489	-	VAV68637.1
PPRCHA0_5291	protein_coding	cydB_2	cytochrome d ubiquinol oxidase, subunit II	1005	1043.9	51.6	-4.34	3.14743e+06	155489	-992.4	0	0	2606822	2607913	+	VAV68638.1
PPRCHA0_5292	protein_coding	cydA_2	cytochrome d ubiquinol oxidase, subunit I	1437	1275.5	46	-4.79	5.4988e+06	198249	-1229.5	0	0	2608421	2608870	+	VAV68639.1
PPRCHA0_5293	protein_coding		transporter, major facilitator family	1236	27.5	1.4	-4.27	101834	5273.25	-26	0	0	2609086	2609883	-	VAV68640.1
PPRCHA0_5294	protein_coding		hypothetical protein	294	103	12	-3.11	90866.4	10540.4	-91.1	0.012	0.02007	4151004	4154777	-	VAV69974.1
PPRCHA0_5295	protein_coding		addiction module killer protein	276	0	0	0	0	0	0	1	1	6853655	6854191	-	VAV72430.1
PPRCHA0_5296	protein_coding	higA	addiction module antidote protein HigA	288	0.2	1.6	3.28	140.5	1362.25	1.4	1	1	6854204	6854674	-	VAV72431.1
PPRCHA0_5297	protein_coding		DJ-1 family protein	549	47.9	22.7	-1.08	78944.1	37365.3	-25.2	0.35	0.41881	5775400	5776014	+	VAV71434.1
PPRCHA0_5298	protein_coding		putative lipoprotein	447	97.2	4.2	-4.52	130376	5682.33	-93	0	0	2610081	2610500	+	VAV68641.1
PPRCHA0_5299	protein_coding		purine transporter, AzgA family protein	1290	1258.3	51.5	-4.61	4.86971e+06	199337	-1206.8	0	0	2610617	2612209	-	VAV68642.1
PPRCHA0_5300	protein_coding	trmA	tRNA (uracil-5-)-methyltransferase	1077	1572.6	49.9	-4.98	5.08113e+06	161305	-1522.7	0	0	2612414	2613958	+	VAV68643.1
PPRCHA0_5301	protein_coding	hasF	type 1 secretion system outer membrane protein HasF	1335	1.2	6.3	2.45	4639.6	25430.4	5.2	0.148	0.19923	5184274	5184963	-	VAV70864.1
PPRCHA0_5302	protein_coding	hasE	type 1 secretion system membrane fusion protein HasE	1347	142.5	9.3	-3.93	575912	37742.1	-133.2	0	0	2614731	2615957	+	VAV68644.1
PPRCHA0_5303	protein_coding	hasD	type 1 secretion system ATPase HasD	1782	16.7	848.8	5.67	89176.7	4.53772e+06	832.1	0	0	2615962	2617305	+	VAV68645.1
PPRCHA0_5304	protein_coding	hasAp	heme acquisition protein HasAp	615	5.6	3.7	-0.61	10320.4	6755.22	-1.9	0.55	0.61176	6194138	6194974	-	VAV71822.1
PPRCHA0_5305	protein_coding	hasR	TonB-dependent outermembrane heme receptor HasR	2703	45.5	697.9	3.94	368636	5.65907e+06	652.4	0	0	2617322	2617951	+	VAV68646.1
PPRCHA0_5306	protein_coding	hasS	sigma factor regulatory protein HasS	1011	35.5	11.2	-1.66	107674	34036.1	-24.3	0.076	0.10984	4841738	4843195	+	VAV70551.1
PPRCHA0_5307	protein_coding	hasI	RNA polymerase sigma-70 factor, ECF subfamily, HasI	537	4	4.1	0.04	6443.7	6629.38	0.1	0.95	0.9843	6630560	6630883	-	VAV72226.1
PPRCHA0_5308	protein_coding	aroQ_1	3-dehydroquinate dehydratase, type II	447	0.3	3.3	3.44	409.7	4445.92	3	0.051	0.07613	4638896	4639522	-	VAV70416.1
PPRCHA0_5309	protein_coding	aroE3	quinate/shikimate dehydrogenase	852	1.7	4.3	1.34	4335.5	10952.5	2.6	0.45	0.52013	5975006	5976916	-	VAV71614.1
PPRCHA0_5310	protein_coding		putative membrane protein	222	459.7	23.3	-4.3	306141	15519.7	-436.4	0	0	2617967	2618755	+	VAV68647.1
PPRCHA0_5311	protein_coding		transcriptional regulator, TetR family	675	313.7	16124.4	5.68	635179	3.26519e+07	15810.7	0	0	2618764	2619792	+	VAV68648.1
PPRCHA0_5312	protein_coding		putative 4-hydroxyphenylpyruvate dioxygenase	1908	58	9.1	-2.68	331956	51808.9	-48.9	0.0003	0.0006	3428206	3430212	+	VAV69354.1
PPRCHA0_5313	protein_coding		transporter, major facilitator family	1332	60	15.2	-1.98	239639	60659.1	-44.8	0	0	2619832	2620470	+	VAV68649.1
PPRCHA0_5314	protein_coding		methyl-accepting chemotaxis protein	1620	25.6	10.2	-1.32	124191	49726.9	-15.3	0.087	0.12465	4887678	4888163	-	VAV70588.1
PPRCHA0_5315	protein_coding		putative membrane protein	876	17.1	4	-2.09	44906.4	10543.4	-13.1	0.074	0.10725	4827310	4828926	+	VAV70538.1
PPRCHA0_5316	protein_coding		hypothetical protein	813	3.1	10.9	1.84	7466.9	26648	7.9	0.29	0.35455	5665158	5665550	-	VAV71322.1
PPRCHA0_5317	protein_coding		oxidoreductase, Gfo/Idh/MocA family	1050	85.7	2.1	-5.35	269843	6629.38	-83.6	0	0	2620786	2621907	+	VAV68650.1
PPRCHA0_5318	protein_coding		transcriptional regulator, IclR family	774	748.7	10.4	-6.17	1.7384e+06	24133.3	-738.3	0	0	2622074	2622367	+	VAV68651.1
PPRCHA0_5319	protein_coding		2,5-diketo-D-gluconic acid reductase B	846	16.5	3.4	-2.3	41855.8	8526.55	-13.1	0.0035	0.00631	3844816	3845046	-	VAV69710.1
PPRCHA0_5320	protein_coding	pcaG_2	protocatechuate 3,4-dioxygenase, alpha subunit	603	0.4	8.1	4.33	731.1	14720.4	7.7	0.0003	0.0006	3430212	3431096	+	VAV69355.1
PPRCHA0_5321	protein_coding	pcaH_2	protocatechuate 3,4-dioxygenase, beta subunit	717	88.3	14.9	-2.57	189910	32059.8	-73.4	0.22	0.27971	5460439	5460813	+	VAV71127.1
PPRCHA0_5322	protein_coding	pcaQ	pca operon transcription factor PcaQ	876	56.4	7.7	-2.87	148317	20338.5	-48.7	0.003	0.00545	3819956	3820756	+	VAV69685.1
PPRCHA0_5323	protein_coding		putative neutral zinc metallopeptidase	894	65.6	2.1	-4.95	175944	5682.33	-63.5	0	0	2622608	2624623	+	VAV68652.1
PPRCHA0_5324	protein_coding		putative lipoprotein	969	19.8	0.5	-5.28	57500.8	1481.97	-19.3	0	0	2624696	2625145	-	VAV68653.1
PPRCHA0_5325	protein_coding		HAD-superfamily hydrolase, subfamily IA, variant 1 and 3	591	803.6	3799.1	2.24	1.42476e+06	6.73581e+06	2995.5	0.3	0.36452	5697925	5698107	-	VAV71353.1
PPRCHA0_5326	protein_coding	tesB	acyl-CoA thioesterase II	867	762.1	12	-5.98	1.98213e+06	31321.1	-750	0	0	2625173	2626090	-	VAV68654.1
PPRCHA0_5327	protein_coding		acetyltransferase, GNAT family	567	62.7	14.6	-2.1	106641	24906.2	-48.1	0.0135	0.0224	4190263	4191657	+	VAV70003.1
PPRCHA0_5328	protein_coding		histone deacetylase family protein	918	40.6	12.3	-1.73	111945	33816.9	-28.4	0.06	0.08838	4731620	4732729	-	VAV70470.1
PPRCHA0_5329	protein_coding		hypothetical protein	1239	522	5555.2	3.41	1.94029e+06	2.06487e+07	5033.2	0	0	2626218	2627711	+	VAV68655.1
PPRCHA0_5330	protein_coding	rhlE_1	putative ATP-dependent RNA helicase	1332	565.2	57.1	-3.31	2.25861e+06	228284	-508.1	0	0	2627766	2628050	+	VAV68656.1
PPRCHA0_5331	protein_coding		hypothetical protein	456	53	12.5	-2.09	72560.4	17079.6	-40.6	0.0048	0.00849	3894074	3895003	+	VAV69772.1
PPRCHA0_5332	protein_coding		hypothetical protein	1047	359.5	29.8	-3.59	1.12934e+06	93622.6	-329.7	0.0008	0.00155	3560530	3561729	-	VAV69475.1
PPRCHA0_5333	protein_coding		integral membrane protein, DUF6 family	906	121.9	13.6	-3.16	331270	37012.6	-108.3	0	0	2628138	2628791	-	VAV68657.1
PPRCHA0_5334	protein_coding		transcriptional regulator, AsnC family	444	78.9	6.4	-3.62	105114	8526.55	-72.5	0	0	2628980	2630212	-	VAV68658.1
PPRCHA0_5335	protein_coding		exonuclease family protein	609	205.4	24.4	-3.07	375215	44640.5	-180.9	0.0003	0.0006	3431093	3432742	+	VAV69356.1
PPRCHA0_5336	protein_coding		hypothetical protein	477	154.5	50.1	-1.63	221039	71646.9	-104.4	0.18	0.23524	5328731	5329969	-	VAV71001.1
PPRCHA0_5337	protein_coding		hypothetical protein	780	332.9	4.5	-6.22	778932	10426.8	-328.4	0	0	2630342	2631286	+	VAV68659.1
PPRCHA0_5338	protein_coding		putative membrane protein	660	828.3	56.9	-3.86	1.64e+06	112681	-771.4	0	0	2631479	2631781	+	VAV68660.1
PPRCHA0_5339	protein_coding		endonuclease/exonuclease/phosphatase family protein	1074	156.5	4.4	-5.14	504224	14331.7	-152	0	0	2631915	2633093	-	VAV68661.1
PPRCHA0_5340	protein_coding	hrpB	ATP-dependent helicase HrpB	2517	114.5	16.3	-2.81	864645	122983	-98.2	0	0	2633105	2633764	-	VAV68662.1
PPRCHA0_5341	protein_coding		hypothetical protein	417	80.1	2.7	-4.89	100240	3376.08	-77.4	0	0	2633801	2634499	-	VAV68663.1
PPRCHA0_5342	protein_coding	fieF	cation diffusion facilitator family transporter FieF	894	61.7	10.5	-2.56	165606	28148.8	-51.3	0	0	2634652	2635554	+	VAV68664.1
PPRCHA0_5343	protein_coding		hypothetical protein	1098	65.9	3.8	-4.11	217236	12560.3	-62.1	0	0	2635558	2636400	-	VAV68665.1
PPRCHA0_5344	protein_coding		transcriptional regulator, AsnC family	477	2420.8	50.5	-5.58	3.46423e+06	72209	-2370.4	0	0	2636484	2637449	-	VAV68666.1
PPRCHA0_5345	protein_coding		hypothetical protein	207	1880.8	5.4	-8.43	1.168e+06	3379.14	-1875.4	0	0	2637609	2638820	+	VAV68667.1
PPRCHA0_5346	protein_coding	rluE	ribosomal large subunit pseudouridine synthase E	636	262.8	31.2	-3.07	501378	59592.4	-231.5	0	0	2638810	2640441	-	VAV68668.1
PPRCHA0_5347	protein_coding	amn	AMP nucleosidase	1461	138.7	8.9	-3.96	607996	38955.1	-129.8	0	0	2640654	2642861	-	VAV68669.1
PPRCHA0_5348	protein_coding	aidB	putative isovaleryl-CoA dehydrogenase/acyl-CoA dehydrogenase	1650	33.9	2.9	-3.53	167676	14474.8	-30.9	0	0	2643159	2644229	-	VAV68670.1
PPRCHA0_5349	protein_coding	ladS	sensor histidine kinase/response regulator	2409	1873.4	45.9	-5.35	1.35394e+07	331791	-1827.5	0	0	2644364	2645275	+	VAV68671.1
PPRCHA0_5350	protein_coding	thiD	putative phosphomethylpyrimidine kinase	795	476.8	18.2	-4.71	1.13717e+06	43442.4	-458.6	0	0	2645300	2645740	-	VAV68672.1
PPRCHA0_5351	protein_coding	thiE	thiamine-phosphate diphosphorylase	621	463.2	27.8	-4.06	862866	51717.3	-435.4	0	0	2645910	2647079	-	VAV68673.1
PPRCHA0_5352	protein_coding	hemL	glutamate-1-semialdehyde-2,1-aminomutase	1281	2.4	5.1	1.05	9397.7	19455.7	2.6	0.21	0.26895	5427387	5428001	+	VAV71093.1
PPRCHA0_5353	protein_coding		Sel1 domain protein	552	2259.2	65.1	-5.12	3.74126e+06	107862	-2194.1	0	0	2647104	2647628	-	VAV68674.1
PPRCHA0_5354	protein_coding		hypothetical protein	324	3197.4	140.8	-4.5	3.10788e+06	136899	-3056.6	0	0	2647834	2648940	-	VAV68675.1
PPRCHA0_5355	protein_coding	miaB	tRNA-I(6)A37 thiotransferase enzyme MiaB	1374	1625.3	50.5	-5.01	6.69937e+06	208255	-1574.7	0	0	2649282	2650379	-	VAV68676.1
PPRCHA0_5356	protein_coding		PhoH family protein	1017	18.7	1.1	-4.03	57034.1	3498.86	-17.5	0	0	2650516	2651412	-	VAV68677.1
PPRCHA0_5357	protein_coding	ybeY	translation metalloprotein YbeY	456	127.3	1.8	-6.16	174083	2429.03	-125.5	0	0	2651409	2652323	-	VAV68678.1
PPRCHA0_5358	protein_coding	corC	magnesium and cobalt efflux protein CorC	837	261.8	3.7	-6.16	657490	9204.62	-258.2	0	0	2652335	2653477	-	VAV68679.1
PPRCHA0_5359	protein_coding	lnt	apolipoprotein N-acyltransferase	1533	11.7	2.9	-2	53665.8	13381.5	-8.8	0.032	0.04945	4480095	4481822	-	VAV70276.1
PPRCHA0_5360	protein_coding		hypothetical protein	759	185	3.4	-5.75	421329	7845.43	-181.6	0	0	2653710	2654465	-	VAV68680.1
PPRCHA0_5361	protein_coding		hypothetical protein	318	3.9	4.1	0.06	3743.7	3911	0.2	0.95	0.9843	6630986	6631411	-	VAV72227.1
PPRCHA0_5362	protein_coding	leuS	leucine-tRNA ligase	2604	2.6	8.1	1.61	20572.6	62930	5.4	0.043	0.06491	4585163	4586179	+	VAV70370.1
PPRCHA0_5363	protein_coding		lipoprotein, RplB family	603	28.7	24.5	-0.22	51828.3	44368.4	-4.1	0.89	0.93523	6544241	6544879	-	VAV72145.1
PPRCHA0_5364	protein_coding	holA	DNA polymerase III, delta subunit	1035	115.6	1.1	-6.67	358833	3522.29	-114.4	0	0	2654732	2656108	+	VAV68681.1
PPRCHA0_5365	protein_coding		hypothetical protein	159	142.1	0	-7.16	67776.5	0	-142.1	0	0	2656142	2657632	+	VAV68682.1
PPRCHA0_5366	protein_coding		lytic murein transglycosylase family protein	1320	779.1	63.3	-3.62	3.08532e+06	250727	-715.8	0	0	2657688	2658968	+	VAV68683.1
PPRCHA0_5367	protein_coding		LD-carboxypeptidase family protein	945	23.9	7.9	-1.59	67702.4	22431.4	-16	0.0085	0.0146	4029490	4030719	+	VAV69876.1
PPRCHA0_5368	protein_coding	lipA3	lipoyl synthase	1020	23	2.5	-3.21	70338.4	7582.56	-20.5	0.091	0.13008	4898245	4899459	-	VAV70598.1
PPRCHA0_5369	protein_coding	lipB	lipoate-protein ligase B	645	1.7	13.7	3.03	3237.1	26416.2	12	0.013	0.02158	4186485	4187180	+	VAV70000.1
PPRCHA0_5370	protein_coding		hypothetical protein	309	296.2	5.1	-5.86	274579	4735.27	-291.1	0.013	0.02158	4187194	4188474	+	VAV70001.1
PPRCHA0_5371	protein_coding	dacA	D-alanyl-D-alanine carboxypeptidase DacA	1155	108.9	5.3	-4.37	377244	18266.1	-103.6	0	0	2659238	2659786	+	VAV68684.1
PPRCHA0_5372	protein_coding		lipoprotein, RlpA family	996	394.3	25.5	-3.95	1.1783e+06	76186.9	-368.8	0	0	2659947	2660882	+	VAV68685.1
PPRCHA0_5373	protein_coding	mltB	lytic murein transglycosylase B	1008	590.1	52.4	-3.49	1784600	158470	-537.7	0	0	2661032	2661556	+	VAV68686.1
PPRCHA0_5374	protein_coding	mrdB	rod shape-determining protein RodA	1143	17.1	4.1	-2.07	58629.1	13916.5	-13	0.13	0.17658	5131506	5132852	-	VAV70817.1
PPRCHA0_5375	protein_coding	mrdA_2	penicillin-binding protein 2	1893	53.3	2.2	-4.57	302473	12733	-51	0.0006	0.00117	3515367	3515633	+	VAV69435.1
PPRCHA0_5376	protein_coding	rlmH	rRNA large subunit m3Psi methyltransferase RlmH	465	56.8	7.7	-2.89	79250.4	10686.6	-49.1	0.0041	0.00731	3872018	3872659	+	VAV69745.1
PPRCHA0_5377	protein_coding		iojap-like protein	420	197.5	24.9	-2.99	248797	31353.7	-172.6	0.0047	0.00832	3890891	3891235	-	VAV69769.1
PPRCHA0_5378	protein_coding	nadD	nicotinate-nucleotide adenylyltransferase	642	33.7	1.3	-4.66	64943.4	2575.24	-32.4	0	0	2661784	2663253	+	VAV68687.1
PPRCHA0_5379	protein_coding	proA	glutamate-5-semialdehyde dehydrogenase	1263	2	1.8	-0.11	7445.2	6898.37	-0.1	0.95	0.9843	6631621	6632958	-	VAV72228.1
PPRCHA0_5380	protein_coding		putative DNA-3-methyladenine glycosylase	684	254.2	65.5	-1.96	521665	134358	-188.7	0	0	2663255	2664229	+	VAV68688.1
PPRCHA0_5381	protein_coding		PAP2 family protein	1314	894.7	54.2	-4.04	3.52694e+06	213699	-840.5	0	0	2664698	2667304	-	VAV68689.1
PPRCHA0_5382	protein_coding		ATP-dependent protease La domain protein	588	613.5	43.6	-3.81	1.08217e+06	76986.6	-569.8	0	0	2667726	2668448	-	VAV68690.1
PPRCHA0_5383	protein_coding		LrgB family membrane protein	714	215.7	14.4	-3.9	461990	30840.7	-201.3	0	0	2668737	2670251	-	VAV68691.1
PPRCHA0_5384	protein_coding		LrgA family protein	360	44.6	2.6	-4.09	48220	2841.16	-42	0.0002	0.00041	3363302	3372316	+	VAV69307.1
PPRCHA0_5385	protein_coding		MaoC-like protein	453	22.3	12.8	-0.8	30291.8	17345.5	-9.5	0.38	0.44954	5845005	5846561	+	VAV71492.1
PPRCHA0_5386	protein_coding		peptidase, C13 family	1716	37.2	3.1	-3.58	191578	15989.4	-34.1	0	0	2670357	2670965	+	VAV68692.1
PPRCHA0_5387	protein_coding		NAD dependent epimerase/dehydratase family protein	639	43.5	16.6	-1.39	83348.4	31787.7	-26.9	0.16	0.21167	5256878	5257069	-	VAV70940.1
PPRCHA0_5388	protein_coding		hypothetical protein	285	681.8	27.8	-4.61	582913	23806.8	-653.9	0	0	2670962	2671648	+	VAV68693.1
PPRCHA0_5389	protein_coding		polyprenyl P-hydroxybenzoate and phenylacrylic acid decarboxylase family protein	630	7.4	2.3	-1.69	13921.2	4323.14	-5.1	0.2	0.25775	5395697	5396602	+	VAV71064.1
PPRCHA0_5390	protein_coding	mpl	UDP-N-acetylmuramate:L-alanyl-gamma-D-glutamyl-meso-diaminopimelate ligase	1347	69.8	5.3	-3.71	282149	21505.1	-64.5	0.01	0.01696	4083329	4085074	+	VAV69922.1
PPRCHA0_5391	protein_coding		sigma-54 dependent transcriptional regulator	1920	3.8	3.3	-0.22	22032	18947.2	-0.5	0.89	0.93523	6545153	6546478	-	VAV72146.1
PPRCHA0_5392	protein_coding		aldehyde dehydrogenase	1518	7.1	3.1	-1.21	32225	13922.6	-4	0.3	0.36452	5698251	5699414	+	VAV71354.1
PPRCHA0_5393	protein_coding	eutH_1	ethanolamine utilization protein EutH	1278	0.8	6.5	2.93	3250	24844	5.6	0.008	0.01378	4020960	4021811	-	VAV69867.1
PPRCHA0_5394	protein_coding	eutA	ethanolamine utilization protein EutA	1434	34.6	6.2	-2.48	149035	26769.3	-28.4	0.0037	0.00665	3850658	3851146	-	VAV69719.1
PPRCHA0_5395	protein_coding	eutBC	ethanolamine ammonia-lyase	2193	12	7.5	-0.68	79166.9	49288.3	-4.5	0.27	0.33301	5614797	5615423	-	VAV71277.1
PPRCHA0_5396	protein_coding	eutB	ethanolamine ammonia-lyase, large subunit	1392	4.8	5.5	0.19	19999.2	22881.6	0.7	0.88	0.92599	6536057	6537433	+	VAV72136.1
PPRCHA0_5397	protein_coding	eutC	ethanolamine ammonia-lyase, light subunit	822	8.6	0.7	-3.71	21302.4	1628.18	-8	0.017	0.0276	4289966	4290382	-	VAV70081.1
PPRCHA0_5398	protein_coding		acetyltransferase, GNAT family	456	73.8	2	-5.22	100904	2698.02	-71.8	0	0	2671800	2672084	+	VAV68694.1
PPRCHA0_5399	protein_coding		DedA family protein	654	105.6	377.3	1.84	207098	740259	271.7	0	0	2672314	2672403	+	VAV68695.1
PPRCHA0_5400	protein_coding		hypothetical protein	810	804.3	112.4	-2.84	1.95446e+06	273113	-691.9	0	0	2672789	2673688	-	VAV68696.1
PPRCHA0_5401	protein_coding	ppa	inorganic diphosphatase	525	4.5	3.1	-0.56	7164.3	4858.06	-1.5	0.98	1	6854732	6854989	-	VAV72432.1
PPRCHA0_5402	protein_coding		hypothetical protein	333	174.6	4.6	-5.25	174399	4592.13	-170	0	0	2673845	2674924	-	VAV68697.1
PPRCHA0_5403	protein_coding		GGDEF domain protein	486	46.6	3.9	-3.58	67883.6	5685.39	-42.7	0.0001	0.00021	3289332	3290540	-	VAV69250.1
PPRCHA0_5404	protein_coding		hypothetical protein	369	78.3	6.8	-3.52	86712.8	7579.5	-71.5	0	0	2674999	2675388	+	VAV68698.1
PPRCHA0_5405	protein_coding		hypothetical protein	447	466.1	8.9	-5.71	625063	11908.8	-457.2	0	0	2675557	2676321	-	VAV68699.1
PPRCHA0_5406	protein_coding		hypothetical protein	1080	151.1	9.2	-4.03	489550	29923.2	-141.9	0	0	2676318	2676977	-	VAV68700.1
PPRCHA0_5407	protein_coding	nirK	nitrite reductase, copper-containing	1086	56	13.2	-2.08	182372	42988.9	-42.8	0	0	2676987	2677634	-	VAV68701.1
PPRCHA0_5408	protein_coding		hypothetical protein	816	540.2	17.4	-4.96	1.32247e+06	42477.4	-522.9	0	0	2677698	2678486	-	VAV68702.1
PPRCHA0_5409	protein_coding		hypothetical protein	1641	323	10.4	-4.96	1.59001e+06	51156.3	-312.6	0	0	2678675	2681722	-	VAV68703.1
PPRCHA0_5410	protein_coding		alpha-2-macroglobulin domain protein	4560	965.9	65	-3.89	1.32139e+07	888889	-901	0	0	2681862	2682302	+	VAV68704.1
PPRCHA0_5411	protein_coding		hypothetical protein	657	961.7	68.3	-3.81	1.89561e+06	134699	-893.4	0	0	2682514	2683020	+	VAV68705.1
PPRCHA0_5412	protein_coding		hypothetical protein	1710	1016.1	29.1	-5.13	5.21283e+06	149093	-987.1	0	0	2683017	2683982	+	VAV68706.1
PPRCHA0_5413	protein_coding		hypothetical protein	789	886.3	15.3	-5.86	2.09798e+06	36222.6	-871	0	0	2684080	2686914	+	VAV68707.1
PPRCHA0_5414	protein_coding	xseB	exodeoxyribonuclease VII, small subunit	240	0.4	7.5	4.18	298.2	5416.4	7.1	0.27	0.33301	5615427	5617445	-	VAV71278.1
PPRCHA0_5415	protein_coding	ispA	geranyltranstransferase	885	3.6	1	-1.81	9429.2	2698.02	-2.5	0.92	0.96051	6583136	6584101	+	VAV72182.1
PPRCHA0_5416	protein_coding	dxs	1-deoxy-D-xylulose-5-phosphate synthase	1899	7.3	2.8	-1.35	41405.4	16225.8	-4.4	0.041	0.06211	4570600	4572279	-	VAV70356.1
PPRCHA0_5417	protein_coding	btuB	putative TonB-dependent outermembrane B12 receptor	1890	243	9	-4.76	1.37791e+06	51016.3	-234	0	0	2687098	2688141	+	VAV68708.1
PPRCHA0_5418	protein_coding		putative periplasmic cobalamin-binding protein	795	219.7	2.5	-6.46	524086	5954.38	-217.2	0	0	2687955	2688398	-	VAV68709.1
PPRCHA0_5419	protein_coding		hypothetical protein	417	1054.6	182.2	-2.53	1.31934e+06	227977	-872.4	0.0002	0.00041	3372407	3373864	+	VAV69308.1
PPRCHA0_5420	protein_coding	ribA	GTP cyclohydrolase II	615	39.8	8.1	-2.3	73518.7	14887	-31.8	0.13	0.17658	5132849	5133526	-	VAV70818.1
PPRCHA0_5421	protein_coding		hypothetical protein	741	648.7	29.7	-4.45	1.44212e+06	66034	-619	0	0	2688395	2688610	-	VAV68710.1
PPRCHA0_5422	protein_coding	pgpA	phosphatidylglycerophosphatase A	501	476.2	22	-4.44	715765	33003.8	-454.3	0	0	2688663	2688923	-	VAV68711.1
PPRCHA0_5423	protein_coding	thiL	thiamine-phosphate kinase	963	2.1	7.6	1.86	6038.4	21905	5.5	0.51	0.57689	6097868	6099001	-	VAV71730.1
PPRCHA0_5424	protein_coding	nusB	transcription antitermination factor NusB	498	1.2	4.9	2.06	1753.1	7313.57	3.7	0.1	0.14066	4970158	4971234	-	VAV70666.1
PPRCHA0_5425	protein_coding	ribE1	6,7-dimethyl-8-ribityllumazine synthase	474	0.1	1.8	4.2	140.5	2575.24	1.7	0.22	0.27971	5460845	5461246	+	VAV71128.1
PPRCHA0_5426	protein_coding	ribB	3,4-dihydroxy-2-butanone 4-phosphate synthase/GTP cyclohydrolase II	1089	1940.2	61.4	-4.98	6.33856e+06	200738	-1878.7	0	0	2689194	2689865	+	VAV68712.1
PPRCHA0_5427	protein_coding	ribE3	riboflavin synthase, alpha subunit	660	0.4	5.3	3.84	725.5	10420.7	4.9	0.089	0.1274	4891348	4892016	-	VAV70592.1
PPRCHA0_5428	protein_coding	ribD_2	riboflavin biosynthesis protein RibD	1131	0.4	2.2	2.43	1358	7310.51	1.8	0.054	0.08016	4666782	4680020	-	VAV70437.1
PPRCHA0_5429	protein_coding	nrdR	transcriptional regulator NrdR	462	0.2	3.4	3.96	304.1	4735.27	3.2	0.15	0.1999	5226782	5227273	-	VAV70907.1
PPRCHA0_5430	protein_coding		putative lipoprotein	456	99.3	1.6	-5.97	135904	2163.1	-97.8	0	0	2689976	2690902	-	VAV68713.1
PPRCHA0_5431	protein_coding		methyltransferase small domain protein	654	177.8	9	-4.3	348938	17676.7	-168.8	0	0	2691122	2691562	+	VAV68714.1
PPRCHA0_5432	protein_coding		thioredoxin domain protein	870	653.9	40.8	-4	1.70679e+06	106429	-613.2	0	0	2691638	2692561	+	VAV68715.1
PPRCHA0_5433	protein_coding		hypothetical protein	339	53.8	2.8	-4.27	54722.5	2844.22	-51	0	0	2692691	2693173	-	VAV68716.1
PPRCHA0_5434	protein_coding		hypothetical protein	606	55.2	1.1	-5.62	100276	2043.38	-54	0	0	2693387	2694238	+	VAV68717.1
PPRCHA0_5435	protein_coding		efflux ABC transporter, ATP-binding protein	708	0.4	6.3	3.98	848.4	13387.7	5.9	0.0058	0.01015	3942577	3943692	-	VAV69810.1
PPRCHA0_5436	protein_coding		efflux ABC transporter, permease protein	1263	97.5	12.8	-2.93	369258	48488.4	-84.7	0.0001	0.00021	3290556	3291779	-	VAV69251.1
PPRCHA0_5437	protein_coding		putative lipoprotein	534	284.4	23.3	-3.61	455654	37350.3	-261.1	0.05	0.07474	4631992	4632729	+	VAV70410.1
PPRCHA0_5438	protein_coding	oprG	outer membrane protein OprG	696	28.9	2.9	-3.31	60273.3	6097.53	-25.9	0	0	2694352	2694777	+	VAV68718.1
PPRCHA0_5439	protein_coding		NAD-dependent epimerase/dehydratase family protein	927	2.8	4.7	0.76	7752.5	13115.6	1.9	0.51	0.57689	6098998	6099462	-	VAV71731.1
PPRCHA0_5440	protein_coding		putative dTDP-4-dehydrorhamnose reductase	867	100.5	3.8	-4.72	261279	9888.8	-96.7	0.0003	0.0006	3432739	3433083	+	VAV69357.1
PPRCHA0_5441	protein_coding	lhr	putative ATP-dependent helicase	4284	42.3	2.5	-4.1	544136	31773.5	-39.9	0	0	2694841	2695272	-	VAV68719.1
PPRCHA0_5442	protein_coding		mscS family protein YbiO	2103	51.2	2.9	-4.16	322982	18102.6	-48.3	0	0	2695464	2696456	+	VAV68720.1
PPRCHA0_5443	protein_coding	ydhP	transporter, major facilitator family	1209	26.8	16.9	-0.67	97111.2	61182.1	-9.9	0.26	0.32315	5580478	5581638	-	VAV71241.1
PPRCHA0_5444	protein_coding		transcriptional regulator, AraC family	996	46.1	37.4	-0.3	137622	111810	-8.6	0.85	0.89966	6500098	6500907	-	VAV72102.1
PPRCHA0_5445	protein_coding		isochorismatase family protein	564	45.3	5.8	-2.96	76731.6	9885.75	-39.5	0	0	2696813	2697745	+	VAV68721.1
PPRCHA0_5446	protein_coding		3-dehydroquinate synthase domain protein	1881	54.1	14.4	-1.91	305247	81258.2	-39.7	0	0	2697877	2698023	-	VAV68722.1
PPRCHA0_5447	protein_coding		prenyltransferase, UbiA family	882	57.7	2.1	-4.78	152668	5539.18	-55.6	0	0	2698139	2698309	+	VAV68723.1
PPRCHA0_5448	protein_coding		hypothetical protein	765	18.8	3.2	-2.54	43141.2	7436.35	-15.6	0.047	0.07052	4606216	4606647	+	VAV70395.1
PPRCHA0_5449	protein_coding		hydrolase, TatD family	882	7.6	3.6	-1.08	20058.5	9473.61	-4	0.3	0.36452	5699481	5699768	-	VAV71355.1
PPRCHA0_5450	protein_coding		putative AP endonuclease, family 2	1236	38.2	10.2	-1.9	141483	37869.5	-27.9	0.057	0.08435	4711267	4712250	-	VAV70452.1
PPRCHA0_5451	protein_coding		type I phosphodiesterase/nucleotide pyrophosphatase family protein	1443	41.6	2.1	-4.34	180293	8915.26	-39.6	0.0093	0.01587	4060786	4062003	-	VAV69901.1
PPRCHA0_5452	protein_coding		hypothetical protein	1179	3.9	4.8	0.28	13942.9	16903.8	0.8	0.8	0.85203	6461331	6462161	+	VAV72068.1
PPRCHA0_5453	protein_coding		hypothetical protein	2409	50.1	7.1	-2.82	362157	51177.7	-43	0	0	2698367	2698666	+	VAV68724.1
PPRCHA0_5454	protein_coding		hypothetical protein	939	4.3	3	-0.52	12011.6	8380.35	-1.3	0.85	0.89966	6500989	6501771	-	VAV72103.1
PPRCHA0_5455	protein_coding		hypothetical protein	1284	55.3	6.5	-3.1	213143	24895.5	-48.9	0.026	0.041	4389725	4390165	-	VAV70193.1
PPRCHA0_5456	protein_coding		hypothetical protein	1824	13.3	8.9	-0.57	72657	48963.6	-4.3	0.21	0.26895	5427998	5429203	+	VAV71094.1
PPRCHA0_5457	protein_coding		hypothetical protein	1050	43.9	21.4	-1.03	138279	67509.9	-22.5	0.43	0.50145	5922087	5922428	-	VAV71567.1
PPRCHA0_5458	protein_coding	ssb	Single-stranded DNA-binding protein	507	0.4	2.7	2.82	573.3	4057.21	2.3	0.124	0.16986	5097778	5098482	-	VAV70785.1
PPRCHA0_5459	protein_coding		transporter, major facilitator family	1392	68.5	7.1	-3.27	285881	29601.8	-61.4	0	0	2698763	2699602	+	VAV68725.1
PPRCHA0_5460	protein_coding	uvrA_2	excinuclease ABC, A subunit	2832	909.3	79.1	-3.52	7.72583e+06	671842	-830.3	0	0	2699615	2700166	+	VAV68726.1
PPRCHA0_5461	protein_coding	bfr_2	bacterioferritin	462	1293.1	93.1	-3.8	1.79222e+06	129068	-1200	0	0	2700219	2700884	-	VAV68727.1
PPRCHA0_5462	protein_coding	katA	catalase KatA	1446	171.8	11.7	-3.87	745114	50838.9	-160	0	0	2700929	2701363	-	VAV68728.1
PPRCHA0_5463	protein_coding	rplQ	ribosomal protein L17	384	0	0	0	0	0	0	1	1	6855122	6855994	-	VAV72433.1
PPRCHA0_5464	protein_coding	rpoA	DNA-directed RNA polymerase, alpha subunit	999	0.5	8.1	3.92	1608.4	24337.1	7.6	0.0001	0.00021	3291802	3292875	-	VAV69252.1
PPRCHA0_5465	protein_coding	rpsD	ribosomal protein S4	618	1.4	14.6	3.41	2549.3	27061.6	13.2	0.0001	0.00021	3293430	3294506	+	VAV69253.1
PPRCHA0_5466	protein_coding	rpsK	30S ribosomal protein S11	387	2	16.2	3	2352.5	18801	14.2	0.014	0.02306	4230814	4231803	-	VAV70028.1
PPRCHA0_5467	protein_coding	rpsM	30S ribosomal protein S13	354	0	1.8	1.48	0	1894.11	1.8	1	1	6856011	6856418	-	VAV72434.1
PPRCHA0_5468	protein_coding	secY	preprotein translocase, SecY subunit	1326	0.5	7.6	3.84	2105	30204.4	7.1	0	0	2701368	2701697	-	VAV68729.1
PPRCHA0_5469	protein_coding	rplO	ribosomal protein L15	432	0.1	19.4	7.48	140.5	25158.3	19.3	0.03	0.04674	4438730	4439206	+	VAV70244.1
PPRCHA0_5470	protein_coding	rpmD	ribosomal protein L30	174	0.6	1.3	1.06	327.1	681.13	0.7	1	1	6856567	6857439	-	VAV72435.1
PPRCHA0_5471	protein_coding	rpsE	ribosomal protein S5	498	0.2	3.8	4.37	275.1	5682.33	3.6	0.12	0.16453	5088597	5089589	-	VAV70775.1
PPRCHA0_5472	protein_coding	rplR	ribosomal protein L18	348	0.3	13.9	5.72	275.1	14510	13.6	0.066	0.09646	4780025	4781359	+	VAV70503.1
PPRCHA0_5473	protein_coding	rplF	ribosomal protein L6	531	0.9	7.6	3.09	1433.4	12168.6	6.7	0.016	0.0261	4273856	4274335	-	VAV70066.1
PPRCHA0_5474	protein_coding	rpsH	ribosomal protein S8	390	0.2	5.3	4.5	275.1	6217.25	5.1	0.16	0.21167	5257280	5257657	+	VAV70941.1
PPRCHA0_5475	protein_coding	rpsN	ribosomal protein S14	303	0.5	25	5.77	415.6	22729.3	24.5	0.054	0.08016	4680033	4686614	-	VAV70438.1
PPRCHA0_5476	protein_coding	rplE	ribosomal protein L5	537	0.4	5.9	3.98	602.3	9473.61	5.5	0.0079	0.01362	4017526	4018548	-	VAV69864.1
PPRCHA0_5477	protein_coding	rplX	ribosomal protein L24	312	1	1.7	0.77	952.5	1628.18	0.7	0.61	0.66965	6282516	6283256	+	VAV71895.1
PPRCHA0_5478	protein_coding	rplN	ribosomal protein L14	366	1.3	8.5	2.71	1427.6	9353.89	7.2	0.0038	0.00681	3858574	3858894	-	VAV69727.1
PPRCHA0_5479	protein_coding	rpsQ	30S ribosomal protein S17	264	0.5	11.8	4.51	409.7	9327.4	11.3	0.035	0.05369	4510110	4510646	-	VAV70303.1
PPRCHA0_5480	protein_coding	rpmC	ribosomal protein L29	189	0.3	7.2	4.63	163.6	4057.21	6.9	0.15	0.1999	5227300	5227644	-	VAV70908.1
PPRCHA0_5481	protein_coding	rplP	ribosomal protein L16	411	0.5	5.4	3.46	602.3	6629.38	4.9	0.11	0.15273	5024590	5025105	+	VAV70718.1
PPRCHA0_5482	protein_coding	rpsC	ribosomal protein S3	684	0.2	16.5	6.18	467.6	33834.2	16.3	0	0	2701725	2702105	-	VAV68730.1
PPRCHA0_5483	protein_coding	rplV	ribosomal protein L22	333	0.4	27.2	6.03	415.6	27175.2	26.8	0.026	0.041	4390650	4391411	+	VAV70194.1
PPRCHA0_5484	protein_coding	rpsS	ribosomal protein S19	273	0.5	6.1	3.53	432.8	5004.26	5.6	0.064	0.09371	4765845	4766408	+	VAV70494.1
PPRCHA0_5485	protein_coding	rplB	ribosomal protein L2	822	0.6	5.8	3.35	1397	14208.9	5.2	0.0014	0.00263	3682918	3684261	-	VAV69565.1
PPRCHA0_5486	protein_coding	rplW	ribosomal protein L23	297	0.2	1.4	3.11	140.5	1216.04	1.2	0.4	0.4703	5880699	5880902	+	VAV71524.1
PPRCHA0_5487	protein_coding	rplD	ribosomal protein L4	600	0.2	2.2	3.71	298.2	3911	2	0.105	0.14745	4981613	4982248	-	VAV70675.1
PPRCHA0_5488	protein_coding	rplC	ribosomal protein L3	633	0.1	2.5	4.86	163.6	4738.33	2.4	0.019	0.03064	4309597	4309788	+	VAV70108.1
PPRCHA0_5489	protein_coding	rpsJ	ribosomal protein S10	309	0.5	11.4	4.59	438.7	10540.4	10.9	0.054	0.08016	4686614	4697761	-	VAV70439.1
PPRCHA0_5490	protein_coding	tuf_3	translation elongation factor Tu	1191	11.8	23	0.96	42258.8	82269	11.2	0.079	0.11396	4852260	4853081	+	VAV70559.1
PPRCHA0_5491	protein_coding	fusA3	translation elongation factor G	2145	0.8	9	3.43	5383.3	58150.9	8.2	0	0	2702540	2703328	+	VAV68731.1
PPRCHA0_5492	protein_coding	rpsG	ribosomal protein S7	468	1.1	6.7	2.63	1525.8	9470.55	5.7	0.11	0.15273	5025201	5026196	+	VAV70719.1
PPRCHA0_5493	protein_coding	rpsL	ribosomal protein S12	369	0	0	0	0	0	0	1	1	6857449	6858246	-	VAV72436.1
PPRCHA0_5494	protein_coding	rpoC	DNA-directed RNA polymerase, beta' subunit	4197	11.7	9.6	-0.29	147205	120746	-2.1	0.61	0.66965	6283322	6284086	+	VAV71896.1
PPRCHA0_5495	protein_coding	rpoB	DNA-directed RNA polymerase, beta subunit	4071	0.4	7.9	4.31	4848.7	96428	7.5	0	0	2703355	2703984	+	VAV68732.1
PPRCHA0_5496	protein_coding		hypothetical protein	363	1	4.3	2.15	1069.9	4735.27	3.4	0.21	0.26895	5429190	5430182	+	VAV71095.1
PPRCHA0_5497	protein_coding	rplJ	ribosomal protein L10	498	1.9	5.5	1.52	2875	8257.56	3.6	0.12	0.16453	5089582	5090490	-	VAV70776.1
PPRCHA0_5498	protein_coding	rplA	ribosomal protein L1	693	0.5	3.4	2.67	1106.3	7044.58	2.9	0.06	0.08838	4732726	4734204	-	VAV70471.1
PPRCHA0_5499	protein_coding	rplK	ribosomal protein L11	429	0.3	3.5	3.37	432.8	4469.35	3.1	0.14	0.18862	5179001	5180221	-	VAV70859.1
PPRCHA0_5500	protein_coding	nusG	transcription termination/antitermination factor NusG	477	0.4	18.2	5.49	579.2	26105.4	17.8	0.0001	0.00021	3294619	3295200	+	VAV69254.1
PPRCHA0_5501	protein_coding		putative membrane protein	366	2.9	3.6	0.31	3154.5	3911	0.7	0.93	0.96848	6603532	6605430	-	VAV72199.1
PPRCHA0_5502	protein_coding	tuf_5	translation elongation factor Tu	1191	11.8	23.1	0.96	42258.8	82391.8	11.2	0.15	0.1999	5227712	5228146	-	VAV70909.1
PPRCHA0_5503	protein_coding		Hypothetical protein	444	3212.1	289.6	-3.47	4.27852e+06	385795	-2922.5	0	0	2704042	2704488	+	VAV68733.1
PPRCHA0_5504	protein_coding	birA	bifunctional protein BirA	960	347	28.1	-3.63	999438	80883.4	-318.9	0	0	2704547	2706985	-	VAV68734.1
PPRCHA0_5505	protein_coding		hypothetical protein	219	624.7	87.4	-2.84	410434	57434.7	-537.3	0	0	2707088	2708107	-	VAV68735.1
PPRCHA0_5506	protein_coding	tyrS	tyrosine-tRNA ligase	1197	0.4	9.5	4.6	1404.5	34138.3	9.1	0	0	2708055	2708588	-	VAV68736.1
PPRCHA0_5507	protein_coding		peptidase, M23 family	1419	1247.2	132	-3.24	5.30915e+06	561852	-1115.2	0	0	2708891	2709514	+	VAV68737.1
PPRCHA0_5508	protein_coding	anmK	anhydro-N-acetylmuramic acid kinase	1089	1694.5	153.4	-3.47	5.53579e+06	501007	-1541.1	0	0	2709511	2709876	-	VAV68738.1
PPRCHA0_5509	protein_coding	erpA	essential respiratory protein A	348	63.6	3.9	-4.03	66382.5	4057.21	-59.7	0	0	2709908	2710309	-	VAV68739.1
PPRCHA0_5510	protein_coding	argC	N-acetyl-gamma-glutamyl-phosphate reductase	1032	45.8	8.7	-2.4	141762	26892	-37.1	0	0	2710427	2710984	+	VAV68740.1
PPRCHA0_5511	protein_coding		hypothetical protein	429	0.7	12.7	4.26	854.3	16401.5	12.1	0.0013	0.00246	3663679	3665181	+	VAV69550.1
PPRCHA0_5512	protein_coding		oxidoreductase, 2-nitropropane dioxygenase family protein	966	95.8	5.5	-4.12	277567	15956.8	-90.3	0	0	2711023	2711484	+	VAV68741.1
PPRCHA0_5513	protein_coding		hypothetical protein	918	503	15.5	-5.02	1.38524e+06	42808.5	-487.4	0	0	2711498	2711929	-	VAV68742.1
PPRCHA0_5514	protein_coding		oxidoreductase, short chain dehydrogenase/reductase family	786	1332	29	-5.52	3.14076e+06	68441.8	-1302.9	0	0	2712123	2712653	+	VAV68743.1
PPRCHA0_5515	protein_coding		histidine triad domain protein	336	1657.6	50.5	-5.04	1.67086e+06	50856.2	-1607.1	0	0	2712726	2713358	-	VAV68744.1
PPRCHA0_5516	protein_coding	coq7	2-nonaprenyl-3-methyl-6-methoxy-1,4-benzoquinol hydroxylase	645	85.6	10	-3.1	165636	19332.9	-75.6	0.019	0.03064	4309997	4310569	+	VAV70109.1
PPRCHA0_5517	protein_coding		OsmC family protein	420	457.6	2	-7.81	576544	2575.24	-455.5	0	0	2713778	2714107	+	VAV68745.1
PPRCHA0_5518	protein_coding	vfr	cyclic nucleotide-binding transcriptional regulator Vfr	642	93.1	5	-4.22	179229	9619.82	-88.1	0	0	2714320	2716608	+	VAV68746.1
PPRCHA0_5519	protein_coding		hypothetical protein	699	140.6	1.5	-6.57	294866	3113.21	-139.1	0	0	2717022	2717918	-	VAV68747.1
PPRCHA0_5520	protein_coding	trpC	indole-3-glycerol phosphate synthase	834	1204.5	63.7	-4.24	3.01355e+06	159319	-1140.8	0	0	2718025	2719359	+	VAV68748.1
PPRCHA0_5521	protein_coding	trpD	anthranilate phosphoribosyltransferase	1047	1399.6	78.1	-4.16	4.3963e+06	245297	-1321.6	0	0	2719371	2720999	-	VAV68749.1
PPRCHA0_5522	protein_coding	trpG	anthranilate synthase, component II	591	2109	44848.4	4.41	3739215	7.95162e+07	42739.4	0	0	2721246	2722127	-	VAV68750.1
PPRCHA0_5523	protein_coding	prbD	proline betaine ABC transporter, ATP-binding protein	1629	20.9	1475.9	6.14	102209	7.21259e+06	1455	0.19	0.24668	5360873	5362762	+	VAV71032.1
PPRCHA0_5524	protein_coding	prbC	proline betaine ABC transporter, permease protein	825	109.4	335.6	1.62	270790	830629	226.2	0.12	0.16453	5090487	5091137	-	VAV70777.1
PPRCHA0_5525	protein_coding	prbB	proline betaine ABC transporter, permease protein	957	91.9	5.7	-4.01	263807	16407.2	-86.2	0	0	2722215	2722736	-	VAV68751.1
PPRCHA0_5526	protein_coding	prbA	proline betaine ABC transporter, periplasmic proline betaine-binding protein	1599	15.1	6.5	-1.22	72283.4	31034.8	-8.6	0.085	0.12196	4878563	4880305	+	VAV70582.1
PPRCHA0_5527	protein_coding		Rrf2 family protein transcriptional regulator	438	706.6	17.3	-5.35	928524	22771.1	-689.3	0	0	2722790	2723107	-	VAV68752.1
PPRCHA0_5528	protein_coding	trpE	anthranilate synthase, component I	1485	1537.4	60.1	-4.68	6.84914e+06	267804	-1477.3	0	0	2723215	2723940	-	VAV68753.1
PPRCHA0_5529	protein_coding	gph_2	phosphoglycolate phosphatase, bacterial	816	758.7	26	-4.87	1.85721e+06	63646.8	-732.7	0	0	2724094	2725665	+	VAV68754.1
PPRCHA0_5530	protein_coding	rpe	ribulose-phosphate 3-epimerase	672	1.3	4.6	1.84	2574	9204.62	3.3	0.13	0.17658	5133646	5134248	-	VAV70819.1
PPRCHA0_5531	protein_coding		alcohol dehydrogenase, iron-dependent family	1146	39.1	1.1	-5.1	134437	3911	-38	0	0	2725847	2727727	-	VAV68755.1
PPRCHA0_5532	protein_coding		putative membrane protein	1443	47.1	14.6	-1.69	203912	63166.4	-32.5	0.017	0.0276	4290379	4291032	-	VAV70082.1
PPRCHA0_5533	protein_coding		alcohol dehydrogenase, iron-dependent family	1146	108.8	1	-6.79	374014	3376.08	-107.8	0	0	2727842	2728213	+	VAV68756.1
PPRCHA0_5534	protein_coding		sensory box-containing sigma-54 dependent transcriptional regulator	1392	184.5	6.4	-4.85	770273	26716.8	-178.1	0	0	2728217	2728399	+	VAV68757.1
PPRCHA0_5535	protein_coding		polyamine ABC transporter, permease protein	822	11	13.4	0.28	27204.4	33016	2.4	0.74	0.79558	6411410	6412315	+	VAV72014.1
PPRCHA0_5536	protein_coding		polyamine ABC transporter, permease protein	1245	11.2	3	-1.91	41692.5	11101.8	-8.2	0.046	0.06908	4603297	4603713	-	VAV70390.1
PPRCHA0_5537	protein_coding		polyamine ABC transporter, periplasmic polyamine-binding protein	1041	27.9	8.6	-1.69	87157.5	27011.7	-19.3	0.074	0.10725	4828968	4830125	+	VAV70539.1
PPRCHA0_5538	protein_coding		polyamine ABC transporter, ATP-binding protein	1122	0.7	5.1	2.96	2210.7	17196.3	4.5	0.039	0.05936	4549913	4551181	-	VAV70336.1
PPRCHA0_5539	protein_coding		DNA-binding response regulator, LuxR family	627	19.4	2.9	-2.75	36537.6	5419.46	-16.5	0.033	0.05087	4492007	4493170	+	VAV70286.1
PPRCHA0_5540	protein_coding		sensory box histidine kinase	2397	95.5	4.6	-4.36	686582	33422	-90.8	0	0	2728400	2728885	-	VAV68758.1
PPRCHA0_5541	protein_coding		hypothetical protein	987	377.3	8.7	-5.44	1.11716e+06	25752.3	-368.6	0	0	2728899	2729540	-	VAV68759.1
PPRCHA0_5542	protein_coding		DnaJ domain protein	765	245.2	15.4	-3.99	562683	35440.4	-229.7	0	0	2729787	2730461	+	VAV68760.1
PPRCHA0_5543	protein_coding		nucleotidyl transferase family protein	672	76.4	1.5	-5.64	153939	3086.73	-74.8	0	0	2730548	2730772	-	VAV68761.1
PPRCHA0_5544	protein_coding		putative aminoglycoside phosphotransferase	1023	145.3	12.7	-3.51	445960	39101.3	-132.6	0	0	2730963	2732015	-	VAV68762.1
PPRCHA0_5545	protein_coding		organic solvent tolerance protein	2835	11.8	8	-0.56	100343	67888.9	-3.8	0.29	0.35455	5665565	5665993	-	VAV71323.1
PPRCHA0_5546	protein_coding	surA	peptidyl-prolyl cis-trans isomerase SurA	1320	0.3	3.3	3.68	1023.7	13118.7	3.1	0.0002	0.00041	3373933	3377163	+	VAV69309.1
PPRCHA0_5547	protein_coding	pdxA	4-hydroxythreonine-4-phosphate dehydrogenase	987	7.7	3.6	-1.12	22892.4	10540.4	-4.2	0.17	0.2234	5288482	5289450	+	VAV70970.1
PPRCHA0_5548	protein_coding	ksgA	dimethyladenosine transferase	810	119	7.6	-3.98	289237	18365.5	-111.5	0	0	2732230	2733081	-	VAV68763.1
PPRCHA0_5549	protein_coding	apaG	ApaG protein	378	1219.2	6.2	-7.62	1.38253e+06	7047.64	-1212.9	0	0	2733176	2733871	-	VAV68764.1
PPRCHA0_5550	protein_coding	apaH	bis(5'-nucleosyl)-tetraphosphatase, symmetrical	867	394.6	30.1	-3.71	1.02646e+06	78273.1	-364.5	0	0	2733951	2734910	-	VAV68765.1
PPRCHA0_5551	protein_coding	glpE	thiosulfate sulfurtransferase	327	1123.4	65.8	-4.09	1.10201e+06	64525.6	-1057.6	0	0	2735009	2735464	+	VAV68766.1
PPRCHA0_5552	protein_coding	yeaG	protein kinase YeaG	1920	55.1	7.2	-2.94	317185	41297	-47.9	0	0	2735492	2735986	-	VAV68767.1
PPRCHA0_5553	protein_coding		hypothetical protein	1272	4.9	4.9	0.01	18625.7	18801	0	0.99	1	6858265	6858909	-	VAV72437.1
PPRCHA0_5554	protein_coding		SpoVR family protein	1560	92	1906	4.37	430374	8.9201e+06	1814	0.019	0.03064	4310556	4311458	+	VAV70110.1
PPRCHA0_5555	protein_coding	cca	multifunctional CCA protein	1227	0.3	0.9	1.47	1169.7	3232.93	0.6	0.29	0.35455	5666241	5667281	+	VAV71324.1
PPRCHA0_5556	protein_coding	folK_2	2-amino-4-hydroxy-6-hydroxymethyldihydropteridinediphosphokinase	513	8.3	1.7	-2.32	12835.1	2575.24	-6.7	0.11	0.15273	5026280	5026783	+	VAV70720.1
PPRCHA0_5557	protein_coding	folB_2	dihydroneopterin aldolase	351	0.9	11.4	3.59	1000.3	12022.4	10.5	0.0112	0.01882	4128876	4130156	+	VAV69956.1
PPRCHA0_5558	protein_coding	plsY	acyl-phosphate glycerol 3-phosphate acyltransferase	567	1529.5	153.1	-3.32	2.60174e+06	260504	-1376.4	0	0	2736091	2736732	-	VAV68768.1
PPRCHA0_5559	protein_coding	gcp	O-sialoglycoprotein endopeptidase	1023	48.2	32	-0.59	147800	98082.6	-16.2	0.65	0.70812	6328055	6329155	-	VAV71939.1
PPRCHA0_5560	protein_coding	rpsU	ribosomal protein S21	213	0	1.5	1.31	0	947.05	1.5	1	1	6858906	6860798	-	VAV72438.1
PPRCHA0_5561	protein_coding	dnaG	DNA primase	1971	13.7	4.4	-1.65	81022	25778.4	-9.3	0.028	0.04388	4413194	4413529	+	VAV70221.1
PPRCHA0_5562	protein_coding	rpoD	RNA polymerase sigma factor RpoD	1845	2.5	10	1.99	13900.8	55330.1	7.5	0.031	0.04809	4456075	4457538	+	VAV70259.1
PPRCHA0_5563	protein_coding		diguanylate cyclase (GGDEF) domain protein	3741	96.2	11.3	-3.08	1.07922e+06	127332	-84.8	0	0	2737398	2739035	+	VAV68769.1
PPRCHA0_5564	protein_coding		hypothetical protein	117	15.2	19.7	0.37	5343.5	6898.37	4.4	0.76	0.81409	6431869	6432273	-	VAV72032.1
PPRCHA0_5565	protein_coding		fimbrial protein family protein	1035	22.7	21.1	-0.1	70502.7	65598.5	-1.6	0.92	0.96051	6584098	6586824	+	VAV72183.1
PPRCHA0_5566	protein_coding		hypothetical protein	297	113.4	0	-6.84	101072	0	-113.4	0	0	2739291	2740013	+	VAV68770.1
PPRCHA0_5567	protein_coding	quiA	quinate/shikimate dehydrogenase	2373	84	5	-4.07	597830	35541.3	-79	0	0	2740081	2740863	+	VAV68771.1
PPRCHA0_5568	protein_coding		transcriptional regulator, AsnC family	495	82.7	3.5	-4.58	122855	5153.53	-79.3	0.0022	0.00405	3762705	3764123	+	VAV69634.1
PPRCHA0_5569	protein_coding		monoamine oxidase	1680	66.5	8.6	-2.95	334990	43229.8	-57.9	0	0	2740827	2740976	-	VAV68772.1
PPRCHA0_5570	protein_coding		hydrolase, carbon-nitrogen family protein	792	29.2	1588.3	5.77	69302	3.77385e+06	1559.2	0	0	2740980	2741777	-	VAV68773.1
PPRCHA0_5571	protein_coding	pqqF	coenzyme PQQ biosynthesis protein PqqF	2460	60.7	6.3	-3.27	448012	46349.2	-54.4	0	0	2741865	2743193	-	VAV68774.1
PPRCHA0_5572	protein_coding		hypothetical protein	117	5174.3	151.3	-5.1	1.81617e+06	53115.6	-5022.9	0	0	2743348	2744541	-	VAV68775.1
PPRCHA0_5573	protein_coding	pqqB_2	coenzyme PQQ biosynthesis protein B	909	415.3	5.4	-6.26	1.13255e+06	14743.8	-409.9	0	0	2744657	2745367	-	VAV68776.1
PPRCHA0_5574	protein_coding	pqqC	coenzyme PQQ biosynthesis protein C	750	604.2	16.6	-5.19	1.35955e+06	37330	-587.7	0	0	2745478	2746005	-	VAV68777.1
PPRCHA0_5575	protein_coding	pqqD	coenzyme PQQ synthesis protein D	273	1524.5	67.5	-4.5	1.24859e+06	55263.4	-1457	0	0	2746129	2747022	+	VAV68778.1
PPRCHA0_5576	protein_coding	pqqE	coenzyme PQQ biosynthesis protein E	1167	272.9	17.1	-3.99	955534	59967.1	-255.8	0	0	2747027	2747641	-	VAV68779.1
PPRCHA0_5577	protein_coding	pqqM	peptidase, S9A/B/C family, catalytic domain protein	1830	246.2	9.6	-4.67	1.35139e+06	52974	-236.5	0	0	2747765	2748025	-	VAV68780.1
PPRCHA0_5578	protein_coding		hypothetical protein	156	65.4	3.2	-4.37	30617.6	1481.97	-62.3	0.0001	0.00021	3295350	3296210	+	VAV69255.1
PPRCHA0_5579	protein_coding		glutamine amidotransferase, class I	723	2303.1	83	-4.79	4.99541e+06	180064	-2220.1	0	0	2748173	2748631	+	VAV68781.1
PPRCHA0_5580	protein_coding	pqqI	aminotransferase, class III	1281	2600.3	76	-5.1	9.993e+06	291977	-2524.3	0	0	2748687	2749628	-	VAV68782.1
PPRCHA0_5581	protein_coding	yiiM	yiiM-like N-hydroxylated base detoxification protein	696	1025.9	63.6	-4.01	2.14206e+06	132740	-962.3	0	0	2749870	2750805	-	VAV68783.1
PPRCHA0_5582	protein_coding	pqqH	transcriptional regulator PqqH	927	437.1	28.8	-3.92	1.21547e+06	80093.6	-408.3	0	0	2751090	2752073	+	VAV68784.1
PPRCHA0_5583	protein_coding		acyl-CoA dehydrogenase family protein	1776	359.4	2448.8	2.77	1.91487e+06	1.30472e+07	2089.4	0.17	0.2234	5289572	5292190	+	VAV70971.1
PPRCHA0_5584	protein_coding		acyl-CoA dehydrogenase family protein	1794	88.1	78.7	-0.16	474301	423663	-9.4	0.88	0.92599	6537575	6538213	+	VAV72137.1
PPRCHA0_5585	protein_coding		diguanylate cyclase (GGDEF) domain membrane protein	1290	781.6	42	-4.22	3.02472e+06	162523	-739.6	0	0	2752207	2753562	+	VAV68785.1
PPRCHA0_5586	protein_coding		acyl-CoA dehydrogenase family protein	1803	1910.4	87.7	-4.45	1.03336e+07	474358	-1822.7	0	0	2753572	2753901	-	VAV68786.1
PPRCHA0_5587	protein_coding		hypothetical protein	294	2833.2	72.7	-5.29	2.49891e+06	64083.3	-2760.6	0	0	2753916	2754317	-	VAV68787.1
PPRCHA0_5588	protein_coding	bioD	dethiobiotin synthase	678	126.4	3.3	-5.28	257007	6635.5	-123.1	0	0	2754462	2754914	+	VAV68788.1
PPRCHA0_5589	protein_coding	bioC	biotin biosynthesis protein BioC	855	70.3	12.2	-2.52	180344	31386.3	-58.1	0	0	2754921	2755772	+	VAV68789.1
PPRCHA0_5590	protein_coding	bioH	carboxylesterase BioH	729	6.5	10.5	0.69	14194.1	22859.7	4	0.76	0.81409	6432510	6433463	+	VAV72033.1
PPRCHA0_5591	protein_coding	bioF	8-amino-7-oxononanoate synthase	1176	12	13.2	0.13	42363.7	46438.4	1.2	0.86	0.90821	6513821	6515239	-	VAV72116.1
PPRCHA0_5592	protein_coding	bioB	biotin synthase	1053	44.1	14.7	-1.58	139279	46537.7	-29.4	0.026	0.041	4391586	4391909	+	VAV70195.1
PPRCHA0_5593	protein_coding		ComF family protein	738	29	2.4	-3.57	64280.8	5416.4	-26.6	0	0	2755769	2756509	-	VAV68790.1
PPRCHA0_5594	protein_coding		molybdate transport transcriptional regulator, ModE family	762	110.7	10.8	-3.36	253014	24638.7	-99.9	0	0	2756662	2757036	-	VAV68791.1
PPRCHA0_5595	protein_coding		hypothetical protein	1902	48.8	11.8	-2.05	278261	67413.1	-37	0	0	2757242	2758270	+	VAV68792.1
PPRCHA0_5596	protein_coding	rdoA	serine/threonine protein kinase RdoA	972	193.7	28.2	-2.78	564708	82265.4	-165.4	0	0	2758286	2760049	-	VAV68793.1
PPRCHA0_5597	protein_coding	rarD_2	protein RarD	885	1259.5	142.5	-3.14	3.34393e+06	378310	-1117	0	0	2760409	2761782	-	VAV68794.1
PPRCHA0_5598	protein_coding		ACT domain protein	516	114.3	2.6	-5.45	176936	4057.21	-111.7	0	0	2762008	2762673	-	VAV68795.1
PPRCHA0_5599	protein_coding	glcB	malate synthase G	2175	360.3	152.8	-1.24	2.35097e+06	996787	-207.5	0.0001	0.00021	3296568	3297770	+	VAV69256.1
PPRCHA0_5600	protein_coding		response regulator	444	96.7	25.5	-1.92	128823	33953.9	-71.2	0.16	0.21167	5257719	5259410	-	VAV70942.1
PPRCHA0_5601	protein_coding		cyclic nucleotide-binding domain/CBS domain pair/putative nucleotidyltransferase domain protein	1932	36.9	22.2	-0.73	213872	128640	-14.7	0.21	0.26895	5430179	5430790	+	VAV71096.1
PPRCHA0_5602	protein_coding		exonuclease	705	59.1	1.8	-5.04	124948	3788.22	-57.3	0	0	2762725	2763474	-	VAV68796.1
PPRCHA0_5603	protein_coding		RNA polymerase sigma-70 factor, ECF family	516	10.4	3	-1.81	16091.3	4592.13	-7.4	0.27	0.33301	5617449	5618393	-	VAV71279.1
PPRCHA0_5604	protein_coding		sigma factor regulatory protein, FecR/PupR family	975	17.1	8.4	-1.02	49875.6	24623.4	-8.6	0.38	0.44954	5846655	5846999	+	VAV71493.1
PPRCHA0_5605	protein_coding	fhuA	TonB-dependent outermembrane ferrichrome receptor FhuA	2427	54.6	5	-3.45	397517	36382.9	-49.6	0	0	2763657	2764061	+	VAV68797.1
PPRCHA0_5606	protein_coding		PepSY-associated membrane protein	1119	82.8	11.1	-2.9	277924	37333	-71.7	0	0	2764095	2764964	-	VAV68798.1
PPRCHA0_5607	protein_coding		hypothetical protein	186	142.7	53.8	-1.41	79644.8	30039.8	-88.9	0.13	0.17658	5134394	5135185	+	VAV70820.1
PPRCHA0_5608	protein_coding		hypothetical protein	450	174	22.3	-2.97	234870	30039.8	-151.7	0.0005	0.00099	3489573	3489773	+	VAV69409.1
PPRCHA0_5609	protein_coding	yibF	glutathione S-transferase-like protein YibF	627	0.7	0.8	0.09	1397	1481.97	0	0.99	1	6861345	6862166	-	VAV72439.1
PPRCHA0_5610	protein_coding		hypothetical protein	168	54.9	4.1	-3.76	27665.5	2043.38	-50.8	0.0089	0.01524	4042778	4043869	+	VAV69888.1
PPRCHA0_5611	protein_coding		inner membrane protein, CreD family	1374	35.6	350.3	3.3	146553	1.44413e+06	314.8	0	0	2765402	2766529	+	VAV68799.1
PPRCHA0_5612	protein_coding	creC	sensor histidine kinase CreC	1416	174.8	9.7	-4.18	742412	41036.8	-165.1	0	0	2766537	2767862	-	VAV68800.1
PPRCHA0_5613	protein_coding	creB	DNA-binding response regulator CreB	678	159.2	6.3	-4.67	323803	12730	-152.9	0	0	2767980	2768927	-	VAV68801.1
PPRCHA0_5614	protein_coding		hypothetical protein	498	7.2	11	0.62	10695.4	16410.7	3.8	0.76	0.81409	6433563	6434462	+	VAV72034.1
PPRCHA0_5615	protein_coding		acyltransferase	885	1229.6	86.1	-3.84	3264719	228618	-1143.5	0	0	2768931	2769920	-	VAV68802.1
PPRCHA0_5616	protein_coding		glutathionylspermidine synthase family protein	1155	278.7	18.4	-3.92	965682	63730.8	-260.3	0	0	2770718	2771254	+	VAV68803.1
PPRCHA0_5617	protein_coding		putative lipoprotein	711	178.9	58.3	-1.62	381655	124361	-120.6	0.0037	0.00665	3851361	3852425	+	VAV69720.1
PPRCHA0_5618	protein_coding		hypothetical protein	426	473.5	62.5	-2.92	605123	79886.8	-411	0.0053	0.00934	3914599	3915990	-	VAV69788.1
PPRCHA0_5619	protein_coding		hypothetical protein	564	164.9	2.2	-6.2	279092	3788.22	-162.7	0	0	2771330	2772505	-	VAV68804.1
PPRCHA0_5620	protein_coding		RNA polymerase sigma factor, sigma-70 family	642	6.1	2.3	-1.4	11812	4469.35	-3.8	0.53	0.59425	6149609	6150148	-	VAV71778.1
PPRCHA0_5621	protein_coding		anti-sigma-K factor RskA family protein	672	26.6	6.7	-1.99	53618	13527.8	-19.9	0.4	0.4703	5880922	5881137	-	VAV71525.1
PPRCHA0_5622	protein_coding		hypothetical protein	561	102.8	13.7	-2.91	172997	22979.5	-89.1	0.015	0.02458	4255045	4255503	-	VAV70049.1
PPRCHA0_5623	protein_coding		toxin-antitoxin system, toxin component, RelE family	312	405.1	51.7	-2.97	379191	48396.8	-353.4	0.0001	0.00021	3297746	3298531	-	VAV69257.1
PPRCHA0_5624	protein_coding		hypothetical protein	288	148.7	17.2	-3.11	128440	14887	-131.4	0.059	0.08716	4717568	4718890	+	VAV70459.1
PPRCHA0_5625	protein_coding		hypothetical protein	270	4.2	5.5	0.38	3412	4445.92	1.3	0.85	0.89966	6501894	6502640	+	VAV72104.1
PPRCHA0_5626	protein_coding	fdhA	formaldehyde dehydrogenase, glutathione-independent	1197	26	1.9	-3.76	93285.8	6901.43	-24.1	0.0013	0.00246	3665178	3666848	+	VAV69551.1
PPRCHA0_5627	protein_coding	purU_2	formyltetrahydrofolate deformylase	855	157	20.6	-2.93	402818	52913	-136.4	0.11	0.15273	5026835	5028157	+	VAV70721.1
PPRCHA0_5628	protein_coding	soxG	sarcosine oxidase, gamma subunit	630	33.1	2.6	-3.68	62468.7	4884.54	-30.5	0.011	0.0185	4121831	4122793	+	VAV69953.1
PPRCHA0_5629	protein_coding	soxA	sarcosine oxidase, alpha subunit	3015	11.2	3.9	-1.52	101006	35292.7	-7.3	0.16	0.21167	5259751	5261439	-	VAV70943.1
PPRCHA0_5630	protein_coding	soxD	sarcosine oxidase, delta subunit	300	68.6	1.1	-6.03	61696.3	947.05	-67.5	0.0005	0.00099	3489770	3490534	+	VAV69410.1
PPRCHA0_5631	protein_coding	soxB	sarcosine oxidase, beta subunit	1248	87.4	2	-5.48	327324	7310.51	-85.5	0.0004	0.00079	3469368	3470387	+	VAV69389.1
PPRCHA0_5632	protein_coding	glyA_3	glycine hydroxymethyltransferase	1251	7.3	2.3	-1.67	27576.2	8678.88	-5	0.046	0.06908	4603916	4604731	-	VAV70391.1
PPRCHA0_5633	protein_coding		TraX family protein	726	3.5	5.6	0.7	7569.8	12294.4	2.2	0.46	0.5291	6002532	6003608	+	VAV71641.1
PPRCHA0_5634	protein_coding	ltaE	L-threonine aldolase, low-specificity	1038	457.3	9.9	-5.54	1.42405e+06	30705.2	-447.4	0	0	2772607	2773554	+	VAV68805.1
PPRCHA0_5635	protein_coding		permease, cytosine/purine, uracil, thiamine, allantoin family	1443	39.3	5.1	-2.94	170022	22203.6	-34.1	0.002	0.00371	3739326	3739583	-	VAV69616.1
PPRCHA0_5636	protein_coding		hydrolase, carbon-nitrogen family	825	29.4	3.3	-3.14	72643.8	8234.14	-26	0.027	0.04245	4402441	4403805	-	VAV70207.1
PPRCHA0_5637	protein_coding		oxidoreductase FAD-binding domain/oxidoreductase NAD-binding domain/2Fe-2S iron-sulfur cluster binding domain protein	1098	21	6.2	-1.75	69178.9	20569.3	-14.8	0.2	0.25775	5396744	5396920	+	VAV71065.1
PPRCHA0_5638	protein_coding		Rieske [2Fe-2S] domain protein	1293	12.2	969.4	6.31	47373.3	3.76045e+06	957.2	0	0	2773506	2774012	-	VAV68806.1
PPRCHA0_5639	protein_coding		hypothetical protein	924	31.6	5	-2.67	87571.4	13796.8	-26.6	0.0021	0.00388	3750379	3750963	-	VAV69624.1
PPRCHA0_5640	protein_coding		putative electron transfer flavoprotein, beta subunit	768	3.1	5.9	0.92	7228.4	13650.5	2.8	0.68	0.73792	6350362	6351522	+	VAV71961.1
PPRCHA0_5641	protein_coding		putative electron transfer flavoprotein, alpha subunit	1218	7.6	4.6	-0.72	27779.5	16910	-3	0.64	0.69896	6312214	6312777	+	VAV71924.1
PPRCHA0_5642	protein_coding		iron-sulfur cluster-binding protein	1947	24.5	8.1	-1.59	142951	47458.2	-16.3	0.12	0.16453	5091130	5092470	-	VAV70778.1
PPRCHA0_5643	protein_coding		oxidoreductase, FAD/FMN dependent	2058	52.1	11.2	-2.22	321512	68908	-40.9	0.0006	0.00117	3515812	3517959	-	VAV69436.1
PPRCHA0_5644	protein_coding		hypothetical protein	528	1.6	1.5	-0.1	2481.3	2309.31	-0.1	0.95	0.9843	6632992	6633330	-	VAV72229.1
PPRCHA0_5645	protein_coding		dipeptidase, M19 family	975	16.4	3	-2.45	47907.4	8792.48	-13.4	0.039	0.05936	4552242	4553096	+	VAV70337.1
PPRCHA0_5646	protein_coding		hypothetical protein	399	92.8	12.7	-2.87	111058	15211.5	-80.1	0	0	2774020	2774727	-	VAV68807.1
PPRCHA0_5647	protein_coding		transthyretin family protein	348	0	1.6	1.36	0	1628.18	1.6	0.44	0.51107	5948226	5949767	-	VAV71588.1
PPRCHA0_5648	protein_coding		cytidine/deoxycytidylate deaminase family protein	507	35.3	7.8	-2.17	53634.6	11929.1	-27.4	0.024	0.03807	4368948	4369592	+	VAV70172.1
PPRCHA0_5649	protein_coding		uracil/xanthine permease	1335	15.1	2.6	-2.51	60340.4	10566.9	-12.4	0.15	0.1999	5228323	5228814	+	VAV70910.1
PPRCHA0_5650	protein_coding		transcriptional regulator, LysR family	912	229.2	20	-3.52	626967	54687.4	-209.2	0.0063	0.01098	3968042	3968641	-	VAV69824.1
PPRCHA0_5651	protein_coding		hypothetical protein	252	2.4	24.5	3.38	1785.1	18529	22.1	0.014	0.02306	4231800	4232687	-	VAV70029.1
PPRCHA0_5652	protein_coding		DNA-binding protein	321	61.9	32.7	-0.92	59587.8	31481.2	-29.2	0.17	0.2234	5292303	5292911	+	VAV70972.1
PPRCHA0_5653	protein_coding		hypothetical protein	414	231.2	2.6	-6.46	287131	3259.42	-228.6	0	0	2774729	2775274	-	VAV68808.1
PPRCHA0_5654	protein_coding		transcriptional regulator, AraC family	957	1.9	6.1	1.7	5349.2	17398	4.2	0.094	0.13418	4903905	4904759	+	VAV70604.1
PPRCHA0_5655	protein_coding		ABC transporter, substrate-binding protein, QAT family	942	0.3	1.6	2.23	954.1	4469.35	1.2	0.093	0.13285	4900775	4902646	-	VAV70601.1
PPRCHA0_5656	protein_coding		hypothetical protein	885	8.1	2.9	-1.48	21468.2	7678.85	-5.2	0.027	0.04245	4404028	4404984	-	VAV70208.1
PPRCHA0_5657	protein_coding		3-hydroxyacyl-CoA dehydrogenase family protein	963	15.8	9.3	-0.76	45626.7	26977.1	-6.5	0.25	0.31268	5552619	5554481	-	VAV71212.1
PPRCHA0_5658	protein_coding		hypothetical protein	474	0.1	1.1	3.53	140.5	1628.18	1	0.47	0.53939	6016612	6017409	+	VAV71652.1
PPRCHA0_5659	protein_coding		gamma-butyrobetaine dioxygenase	1158	14.2	1.1	-3.66	49371.4	3914.06	-13.1	0.014	0.02306	4232961	4233998	-	VAV70030.1
PPRCHA0_5660	protein_coding		hypothetical protein	426	6.8	12.2	0.85	8647.1	15568.1	5.4	0.21	0.26895	5430783	5431379	+	VAV71097.1
PPRCHA0_5661	protein_coding		hypothetical protein	261	142.7	17.5	-3.03	111720	13674	-125.2	0.0001	0.00021	3298624	3299463	-	VAV69258.1
PPRCHA0_5662	protein_coding	aacA7	aminoglycoside N(6')-acetyltransferase type 1	393	11.3	8.1	-0.47	13315	9593.33	-3.2	0.81	0.86208	6463967	6465397	+	VAV72071.1
PPRCHA0_5663	protein_coding	gbdR	transcriptional regulator GbdR	1101	27.9	5.9	-2.23	92270.9	19628.3	-22	0.0005	0.00099	3490541	3492127	-	VAV69411.1
PPRCHA0_5664	protein_coding	sdaA	L-serine ammonia-lyase 1	1374	241.2	27.5	-3.13	994290	113548	-213.7	0	0	2775458	2776105	+	VAV68809.1
PPRCHA0_5665	protein_coding	choX	choline ABC transporter, periplasmic choline-binding protein	954	81	1390.1	4.1	231809	3.97838e+06	1309.1	0.016	0.0261	4274832	4277921	-	VAV70067.1
PPRCHA0_5666	protein_coding	choW	choline ABC transporter, permease protein	843	179.3	3.6	-5.63	453463	9181.19	-175.7	0	0	2776115	2777344	+	VAV68810.1
PPRCHA0_5667	protein_coding	choV	choline ABC transporter, ATP-binding protein	1176	28.3	2.3	-3.62	99706.2	8114.42	-26	0	0	2777346	2778173	+	VAV68811.1
PPRCHA0_5668	protein_coding		transporter, betaine/carnitine/choline family	2007	58.2	8.8	-2.73	350480	52924.5	-49.4	0	0	2778278	2778745	-	VAV68812.1
PPRCHA0_5669	protein_coding	betI	transcriptional repressor BetI	591	1975.6	73	-4.76	3.50268e+06	129493	-1902.5	0	0	2778738	2779148	-	VAV68813.1
PPRCHA0_5670	protein_coding	betB	betaine-aldehyde dehydrogenase	1470	394.6	25.2	-3.97	1.74034e+06	111331	-369.4	0	0	2779148	2779669	-	VAV68814.1
PPRCHA0_5671	protein_coding	betA	choline dehydrogenase	1701	1413.5	58.8	-4.59	7.21294e+06	300277	-1354.6	0	0	2779666	2780187	-	VAV68815.1
PPRCHA0_5672	protein_coding		TldD/PmbA family protein	1440	67.9	3.7	-4.2	293138	15959.8	-64.2	0	0	2780184	2780849	-	VAV68816.1
PPRCHA0_5673	protein_coding		hypothetical protein	1335	47.8	6.5	-2.88	191628	25985.7	-41.4	0	0	2781008	2782024	-	VAV68817.1
PPRCHA0_5674	protein_coding		drug resistance transporter, EmrB/QacA family	1428	46.7	7.3	-2.68	199967	31124.5	-39.4	0	0	2782146	2783459	-	VAV68818.1
PPRCHA0_5675	protein_coding	dbpA	ATP-independent RNA helicase DbpA	1383	522.7	18.5	-4.82	2168801	76621.9	-504.3	0	0	2783597	2784961	-	VAV68819.1
PPRCHA0_5676	protein_coding		pyridine nucleotide-disulfide oxidoreductase	1176	461.6	22.2	-4.38	1.62858e+06	78334.1	-439.4	0	0	2785592	2786251	-	VAV68820.1
PPRCHA0_5677	protein_coding		integral membrane protein, YccS/YhfK family	2190	231.1	10.1	-4.51	1.51827e+06	66552.2	-221	0	0	2786336	2787232	-	VAV68821.1
PPRCHA0_5678	protein_coding		hypothetical protein	735	3.7	10.7	1.54	8118.4	23615.3	7	0.16	0.21167	5261654	5262598	+	VAV70944.1
PPRCHA0_5679	protein_coding		acetyltransferase, GNAT family	450	344.4	33.4	-3.37	464981	45111.4	-311	0	0	2787394	2788035	+	VAV68822.1
PPRCHA0_5680	protein_coding		hypothetical protein	294	165.1	15.5	-3.42	145638	13627.1	-149.7	0.0045	0.008	3881260	3881733	+	VAV69758.1
PPRCHA0_5681	protein_coding		hypothetical protein	510	1217.8	73.1	-4.06	1863236	111828	-1144.7	0	0	2788150	2788728	+	VAV68823.1
PPRCHA0_5682	protein_coding		response regulator/sensory box/GGDEF domain/EAL domain protein	2121	84.6	10.2	-3.05	537997	65125.2	-74.3	0	0	2788760	2790610	+	VAV68824.1
PPRCHA0_5683	protein_coding		putative alginate lyase	669	21.5	9.7	-1.14	43097	19550.4	-11.7	0.078	0.11257	4849745	4850845	+	VAV70557.1
PPRCHA0_5684	protein_coding	fba	fructose-bisphosphate aldolase, class II	1062	186.7	2.5	-6.24	594875	7845.43	-184.3	0	0	2790782	2791111	-	VAV68825.1
PPRCHA0_5685	protein_coding		putative lipoprotein	327	2355	33553.5	3.83	2.31023e+06	3.2916e+07	31198.5	0.11	0.15273	5028326	5029684	+	VAV70722.1
PPRCHA0_5686	protein_coding		putative lipoprotein	219	1550.5	193.9	-3	1.01868e+06	127421	-1356.6	0.0008	0.00155	3561939	3562667	-	VAV69476.1
PPRCHA0_5687	protein_coding	pgk	phosphoglycerate kinase	1161	16.5	3.9	-2.09	57368.2	13507.4	-12.6	0.035	0.05369	4510667	4511203	-	VAV70304.1
PPRCHA0_5688	protein_coding	epd	D-erythrose-4-phosphate dehydrogenase	1077	14.3	7.5	-0.93	46287.3	24363.6	-6.8	0.44	0.51107	5950055	5950468	+	VAV71589.1
PPRCHA0_5689	protein_coding	tkt	transketolase	1995	7.9	5.8	-0.43	47075.7	34900.9	-2	0.62	0.67917	6299666	6300787	+	VAV71908.1
PPRCHA0_5690	protein_coding		transcriptional regulator, ArsR family/methyltransferase domain protein	993	1769.6	129.2	-3.78	5.27162e+06	384899	-1640.4	0	0	2791680	2794040	+	VAV68826.1
PPRCHA0_5691	protein_coding	metK	methionine adenosyltransferase	1188	22	7.5	-1.55	78417	26789.6	-14.5	0.2	0.25775	5396913	5397827	-	VAV71066.1
PPRCHA0_5692	protein_coding	ligA3	NAD-dependent DNA ligase adenylation domain protein	1668	75.2	2.4	-4.95	376540	12195	-72.8	0	0	2794047	2794343	-	VAV68827.1
PPRCHA0_5693	protein_coding		hypothetical protein	393	657.2	19.9	-5.04	774875	23487.9	-637.3	0	0	2794623	2796068	+	VAV68828.1
PPRCHA0_5694	protein_coding		putative cytochrome c'	447	162.9	4.1	-5.3	218499	5539.18	-158.8	0	0	2796121	2796867	-	VAV68829.1
PPRCHA0_5695	protein_coding		transglycosylase, MltA family	1173	201.3	19.2	-3.39	708327	67613.8	-182.1	0	0	2797075	2798301	+	VAV68830.1
PPRCHA0_5696	protein_coding		hypothetical protein	381	164.1	7.4	-4.48	187568	8409.89	-156.7	0	0	2798435	2800057	-	VAV68831.1
PPRCHA0_5697	protein_coding		putative membrane protein	831	36	3.1	-3.54	89723.7	7702.28	-32.9	0	0	2800253	2801899	-	VAV68832.1
PPRCHA0_5698	protein_coding	nhaP	Na+:H+ antiporter NhaP	1257	330	17.7	-4.22	1.24431e+06	66820.8	-312.2	0	0	2802031	2802924	+	VAV68833.1
PPRCHA0_5699	protein_coding		putative transporter	885	27.1	2.7	-3.35	72061.3	7044.58	-24.5	0.0006	0.00117	3518291	3519301	-	VAV69437.1
PPRCHA0_5700	protein_coding		thioesterase family protein	402	206.9	26.5	-2.97	249552	31933.9	-180.4	0.018	0.02911	4303441	4304055	-	VAV70099.1
PPRCHA0_5701	protein_coding	ahcY	adenosylhomocysteinase	1407	0.4	3.5	3.18	1620.1	14720.4	3.1	0.0008	0.00155	3562683	3563738	-	VAV69477.1
PPRCHA0_5702	protein_coding	metF	methylenetetrahydrofolate reductase (NAD(P)H)	843	1278.7	60.2	-4.41	3.23393e+06	152175	-1218.6	0	0	2802931	2803866	-	VAV68834.1
PPRCHA0_5703	protein_coding		hypothetical protein	813	31.5	10.8	-1.55	76824.6	26237.4	-20.7	0.023	0.03662	4356528	4357064	+	VAV70158.1
PPRCHA0_5704	protein_coding	rhlE_2	putative ATP-dependent RNA helicase	1866	463.7	33.9	-3.77	2.59553e+06	189685	-429.8	0	0	2804047	2805561	-	VAV68835.1
PPRCHA0_5705	protein_coding		YceI-like family protein	594	674.4	32.2	-4.39	1.20181e+06	57461.6	-642.2	0	0	2805717	2806346	+	VAV68836.1
PPRCHA0_5706	protein_coding		cytochrome b561 family protein	549	2430.2	126.3	-4.27	4002481	208045	-2303.8	0	0	2806378	2806752	+	VAV68837.1
PPRCHA0_5707	protein_coding	bioA	adenosylmethionine-8-amino-7-oxononanoate transaminase	1404	602.3	38.9	-3.95	2.53676e+06	163901	-563.4	0	0	2806789	2807829	-	VAV68838.1
PPRCHA0_5708	protein_coding		16S rRNA methyltransferase, RsmE family	717	773.5	37.5	-4.37	1.66372e+06	80731.1	-735.9	0	0	2807846	2808952	-	VAV68839.1
PPRCHA0_5709	protein_coding		glutamate/aspartate periplasmic-binding protein, GltI family	900	69	12	-2.52	186220	32448.5	-57	0.0001	0.00021	3299503	3300402	-	VAV69259.1
PPRCHA0_5710	protein_coding		endoribonuclease L-PSP family protein	348	24.9	8	-1.64	25960.6	8313.13	-16.9	0.3	0.36452	5699958	5700164	+	VAV71356.1
PPRCHA0_5711	protein_coding		FAD dependent oxidoreductase	1239	22.4	1.9	-3.59	83332.7	6898.37	-20.6	0.0002	0.00041	3377160	3378077	-	VAV69310.1
PPRCHA0_5712	protein_coding		transcriptional regulator, LysR family	903	86.6	2.5	-5.09	234719	6901.43	-84.1	0	0	2809238	2811061	-	VAV68840.1
PPRCHA0_5713	protein_coding		channel protein, hemolysin III family	615	377.4	16.3	-4.53	696230	30165.7	-361	0	0	2811234	2812124	-	VAV68841.1
PPRCHA0_5714	protein_coding	mdcR	malonate utilization transcriptional regulator	915	22.8	25.7	0.17	62586.4	70582.3	2.9	0.82	0.87197	6469630	6470496	-	VAV72077.1
PPRCHA0_5715	protein_coding	madM	malonate transporter, MadM subunit	762	67.4	3.5	-4.27	154113	7994.69	-63.9	0	0	2812295	2813377	+	VAV68842.1
PPRCHA0_5716	protein_coding	madL	malonate transporter, MadL subunit	414	30.8	2	-3.98	38257.5	2429.03	-28.8	0.2	0.25775	5398223	5399740	+	VAV71067.1
PPRCHA0_5717	protein_coding	mdcH	malonate decarboxylase, epsilon subunit	933	47.9	13.3	-1.85	134028	37250.5	-34.6	0.0048	0.00849	3895399	3895953	-	VAV69773.1
PPRCHA0_5718	protein_coding	mdcG	holo-ACP synthase, malonate decarboxylase-specific	624	17.5	3	-2.56	32768.3	5539.18	-14.5	0.023	0.03662	4357065	4357376	-	VAV70159.1
PPRCHA0_5719	protein_coding	mdcE	malonate decarboxylase, gamma subunit	801	25.8	3.4	-2.93	61985.7	8111.36	-22.4	0.017	0.0276	4291029	4291397	-	VAV70083.1
PPRCHA0_5720	protein_coding	mdcD	malonate decarboxylase, beta subunit	849	8.2	1373.8	7.38	20965.9	3.49918e+06	1365.6	0	0	2813431	2814744	+	VAV68843.1
PPRCHA0_5721	protein_coding	mdcC	malonate decarboxylase acyl carrier protein	297	0.5	0	-0.55	415.6	0	-0.5	0.24	0.30189	5524968	5525672	+	VAV71184.1
PPRCHA0_5722	protein_coding	mdcB	triphosphoribosyl-dephospho-CoA synthase	873	5.9	1.7	-1.8	15534.3	4469.35	-4.2	0.31	0.37504	5717733	5719004	+	VAV71377.1
PPRCHA0_5723	protein_coding	mdcA	malonate decarboxylase, alpha subunit	1674	4.4	5.6	0.34	22193.2	28184.4	1.2	0.45	0.52013	5977454	5978788	+	VAV71615.1
PPRCHA0_5724	protein_coding		hypothetical protein	558	108.4	14.1	-2.94	181495	23676.4	-94.3	0	0	2814880	2816184	+	VAV68844.1
PPRCHA0_5725	protein_coding	chpC	chemosensory protein ChpC	447	99.7	17.4	-2.52	133637	23267.3	-82.3	0	0	2816277	2817530	+	VAV68845.1
PPRCHA0_5726	protein_coding	chpA	putative sensor histidine kinase/response regulator ChpA	5907	38.4	34.2	-0.16	679705	606250	-4.1	0.72	0.77707	6388293	6389288	+	VAV71992.1
PPRCHA0_5727	protein_coding	pilJ	type IV pilus biogenesis protein PilJ	2061	45.7	7.2	-2.67	282807	44523.8	-38.5	0	0	2817536	2818546	-	VAV68846.1
PPRCHA0_5728	protein_coding	pilI	type IV pilus biogenesis protein PilI	537	30.4	27.6	-0.14	49021	44398	-2.9	0.88	0.92599	6538222	6539139	-	VAV72138.1
PPRCHA0_5729	protein_coding	pilH	type IV pilus response regulator PilH	363	195.4	6.4	-4.92	212762	7021.15	-188.9	0	0	2818571	2819170	-	VAV68847.1
PPRCHA0_5730	protein_coding	pilG	type IV pilus response regulator PilG	402	193.5	20.8	-3.22	233402	25074.3	-172.7	0.0015	0.00281	3693668	3694369	-	VAV69575.1
PPRCHA0_5731	protein_coding	gshB	glutathione synthase	951	32.1	16.7	-0.94	91458	47507.6	-15.4	0.22	0.27971	5461353	5462219	-	VAV71129.1
PPRCHA0_5732	protein_coding	tonB3	type IV pilus associated protein TonB3	897	644.5	32.5	-4.31	1734310	87588.9	-611.9	0	0	2819356	2819787	+	VAV68848.1
PPRCHA0_5733	protein_coding		hypothetical protein	567	1.2	4.3	1.88	1989.2	7310.51	3.1	0.11	0.15273	5030323	5031108	+	VAV70723.1
PPRCHA0_5734	protein_coding		hypothetical protein	435	3.6	5.5	0.6	4727.9	7164.3	1.9	0.54	0.60348	6160590	6164789	-	VAV71796.1
PPRCHA0_5735	protein_coding	pyrR	putative PyrR bifunctional protein	504	1199.5	58.6	-4.35	1.81363e+06	88661.1	-1140.9	0	0	2819811	2820203	+	VAV68849.1
PPRCHA0_5736	protein_coding	pyrB	aspartate carbamoyltransferase	1002	0.8	11.5	3.78	2505	34512.2	10.6	0.0085	0.0146	4030818	4032428	+	VAV69877.1
PPRCHA0_5737	protein_coding	pyrC3	dihydroorotase, multifunctional complex type	1269	0.4	1.3	1.69	1585.3	5127.04	0.9	0.1	0.14066	4971344	4972675	+	VAV70667.1
PPRCHA0_5738	protein_coding		TM2 domain protein	417	468.8	69.3	-2.76	586498	86738	-399.5	0	0	2820280	2820618	+	VAV68850.1
PPRCHA0_5739	protein_coding		NLP/P60 family protein	621	1685	63.8	-4.72	3.13912e+06	118856	-1621.2	0	0	2820641	2821063	+	VAV68851.1
PPRCHA0_5740	protein_coding	pilT	twitching motility protein PilT	1032	261.3	23.5	-3.48	808969	72615	-237.8	0	0	2821313	2821588	+	VAV68852.1
PPRCHA0_5741	protein_coding		pyridoxal phosphate enzyme, YggS family	696	1345.9	76.1	-4.14	2.81028e+06	158911	-1269.8	0	0	2821598	2822560	+	VAV68853.1
PPRCHA0_5742	protein_coding	proC	pyrroline-5-carboxylate reductase	816	34.5	0.5	-6.12	84373.5	1216.04	-34	0	0	2822572	2823204	-	VAV68854.1
PPRCHA0_5743	protein_coding		YggT family protein	588	249.6	4.5	-5.79	440221	7968.21	-245	0	0	2823330	2824262	+	VAV68855.1
PPRCHA0_5744	protein_coding		hypothetical protein	291	1184.1	31.6	-5.23	1.03371e+06	27627.6	-1152.4	0	0	2824276	2824449	-	VAV68856.1
PPRCHA0_5745	protein_coding	metX	homoserine O-acetyltransferase	1137	1324.3	2916	1.14	4.51715e+06	9.94648e+06	1591.7	0.066	0.09646	4781449	4782219	-	VAV70504.1
PPRCHA0_5746	protein_coding	metW	methionine biosynthesis protein	618	1116.2	58.6	-4.25	2.06939e+06	108558	-1057.6	0	0	2824521	2825012	-	VAV68857.1
PPRCHA0_5747	protein_coding		hypothetical protein	432	1597.9	75	-4.41	2070832	97220.3	-1522.8	0	0	2825107	2825454	-	VAV68858.1
PPRCHA0_5748	protein_coding	rdgB	non-canonical purine NTP pyrophosphatase RdgB	591	502.6	17.2	-4.87	891120	30554.4	-485.4	0	0	2825451	2826590	-	VAV68859.1
PPRCHA0_5749	protein_coding		putative coproporphyrinogen dehydrogenase	1200	543.2	16.6	-5.03	1.95542e+06	59919.2	-526.5	0	0	2826672	2827427	+	VAV68860.1
PPRCHA0_5750	protein_coding		hypothetical protein	321	2663.5	140.4	-4.25	2.56499e+06	135208	-2523.1	0	0	2827465	2831067	-	VAV68861.1
PPRCHA0_5751	protein_coding		RNA 2'-phosphotransferase, KptA family	546	1628.1	118.3	-3.78	2.66681e+06	193800	-1509.8	0	0	2831358	2831855	+	VAV68862.1
PPRCHA0_5752	protein_coding	trmB	tRNA (guanine-N(7)-)-methyltransferase	723	583.9	3.2	-7.49	1.26641e+06	7047.64	-580.6	0	0	2832297	2833706	+	VAV68863.1
PPRCHA0_5753	protein_coding	thiG	thiazole biosynthesis protein ThiG	792	862.4	36.5	-4.56	2.04907e+06	86644.7	-825.9	0	0	2833710	2834660	+	VAV68864.1
PPRCHA0_5754	protein_coding	thiS	thiamine biosynthesis protein ThiS	231	386.5	1.8	-7.78	267812	1216.04	-384.7	0	0	2834657	2835454	+	VAV68865.1
PPRCHA0_5755	protein_coding		hypothetical protein	378	840.1	48	-4.13	952622	54415.3	-792.1	0.001	0.00192	3596026	3599205	+	VAV69503.1
PPRCHA0_5756	protein_coding	mtgA	monofunctional biosynthetic peptidoglycan transglycosylase	720	976.8	32.5	-4.91	2.10999e+06	70156.1	-944.4	0	0	2835466	2836272	-	VAV68866.1
PPRCHA0_5757	protein_coding	rpoH	alternative sigma factor RpoH	852	74	6.3	-3.57	189236	15986.3	-67.8	0	0	2836375	2837346	+	VAV68867.1
PPRCHA0_5758	protein_coding	ftsX	putative cell division protein FtsX	1020	1978.5	60.2	-5.04	6.05419e+06	184313	-1918.3	0	0	2837527	2838693	+	VAV68868.1
PPRCHA0_5759	protein_coding	ftsE	cell division ATP-binding protein FtsE	669	1047.7	22.4	-5.55	2.10271e+06	44965	-1025.3	0	0	2838760	2839410	-	VAV68869.1
PPRCHA0_5760	protein_coding		cell division protein FtsY	1572	0.4	5.9	3.82	1970.4	27847.8	5.5	0.0092	0.01571	4056603	4059143	+	VAV69898.1
PPRCHA0_5761	protein_coding		hypothetical protein	90	0.5	16	5	134.6	4323.14	15.5	0.13	0.17658	5135279	5136004	+	VAV70821.1
PPRCHA0_5762	protein_coding		peptidase, M16 family	1353	513.2	100.2	-2.36	2.08304e+06	406651	-413	0	0	2839589	2840809	+	VAV68870.1
PPRCHA0_5763	protein_coding		peptidase, M16 family	1488	677.6	22.4	-4.92	3.0249e+06	99881.6	-655.2	0	0	2840806	2841699	+	VAV68871.1
PPRCHA0_5764	protein_coding		RNA methyltransferase, RsmD family	618	423.6	19.4	-4.45	785327	35909.8	-404.2	0	0	2841712	2842413	+	VAV68872.1
PPRCHA0_5765	protein_coding		alpha/beta hydrolase family protein	999	326.5	37.6	-3.12	978648	112836	-288.9	0	0	2842509	2843528	-	VAV68873.1
PPRCHA0_5766	protein_coding		transcriptional regulator, AraC family	828	31.8	556.2	4.13	79062.9	1.38154e+06	524.3	0.0002	0.00041	3378098	3379078	-	VAV69311.1
PPRCHA0_5767	protein_coding		rhodanese-like protein	852	628.2	24.2	-4.7	1.6058e+06	61968.7	-604	0	0	2843816	2845207	-	VAV68874.1
PPRCHA0_5768	protein_coding		transcriptional regulator, TetR family	669	1812.7	52.1	-5.12	3.63812e+06	104467	-1760.7	0	0	2845211	2846515	-	VAV68875.1
PPRCHA0_5769	protein_coding	calB	coniferyl aldehyde dehydrogenase	1428	650	15.1	-5.43	2.78448e+06	64505.2	-634.9	0	0	2846516	2847574	-	VAV68876.1
PPRCHA0_5770	protein_coding		hypothetical protein	543	262.7	3.1	-6.42	427960	5004.26	-259.6	0	0	2847576	2848811	-	VAV68877.1
PPRCHA0_5771	protein_coding		oxidoreductase, GMC family	1593	120.1	7.5	-4	574158	35991.2	-112.6	0	0	2849008	2849496	+	VAV68878.1
PPRCHA0_5772	protein_coding	coaD	pantetheine-phosphate adenylyltransferase	477	8.9	3.8	-1.24	12719.8	5392.97	-5.1	0.23	0.2911	5484277	5484876	+	VAV71153.1
PPRCHA0_5773	protein_coding		ferredoxin, 4Fe-4S	249	63.8	14.3	-2.16	47691.1	10686.6	-49.5	0.035	0.05369	4511306	4511833	-	VAV70305.1
PPRCHA0_5774	protein_coding	mutM	DNA-formamidopyrimidine glycosylase	810	1862.5	63.4	-4.88	4.52587e+06	154030	-1799.1	0	0	2849500	2850663	-	VAV68879.1
PPRCHA0_5775	protein_coding		HDOD domain protein	864	2814.1	230.2	-3.61	7.2942e+06	596788	-2583.9	0	0	2850814	2852436	-	VAV68880.1
PPRCHA0_5776	protein_coding		methyltransferase small domain protein	1194	1895.8	102.9	-4.2	6790596	368585	-1792.9	0	0	2852682	2854166	+	VAV68881.1
PPRCHA0_5777	protein_coding		SagB-type dehydrogenase domain protein	1077	648.2	18	-5.17	2094457	58314.4	-630.2	0	0	2854182	2854976	-	VAV68882.1
PPRCHA0_5778	protein_coding		hypothetical protein	975	210.2	2.8	-6.24	614954	8114.42	-207.5	0	0	2855185	2856846	+	VAV68883.1
PPRCHA0_5779	protein_coding		transporter, major facilitator family	1209	184.6	8.7	-4.41	669648	31506	-175.9	0	0	2856843	2857967	+	VAV68884.1
PPRCHA0_5780	protein_coding		putative membrane protein	567	1642.3	26.2	-5.97	2.79363e+06	44570.2	-1616.1	0	0	2858312	2859187	-	VAV68885.1
PPRCHA0_5781	protein_coding	ilvD	dihydroxy-acid dehydratase	1839	1799.3	31.8	-5.82	9.92679e+06	175409	-1767.5	0	0	2859191	2859559	-	VAV68886.1
PPRCHA0_5782	protein_coding		putative lipoprotein	1221	866	26	-5.06	3.17223e+06	95338.9	-840	0	0	2859589	2860023	-	VAV68887.1
PPRCHA0_5783	protein_coding		GDSL-like lipase/ccylhydrolase family protein	1143	1092.8	39.9	-4.78	3.74713e+06	136714	-1052.9	0	0	2860288	2860908	+	VAV68888.1
PPRCHA0_5784	protein_coding		putative alginate biosynthesis protein AlgI	1410	2081.7	94.4	-4.46	8.80547e+06	399281	-1987.3	0	0	2861178	2862452	-	VAV68889.1
PPRCHA0_5785	protein_coding	pchP	phosphorylcholine phosphatase	1053	69.8	9.1	-2.94	220650	28817.2	-60.7	0	0	2862453	2863820	-	VAV68890.1
PPRCHA0_5786	protein_coding	tcyP	sodium:L-cystine symporter TcyP	1389	1570.8	113.1	-3.8	6.54563e+06	471403	-1457.7	0	0	2863997	2865436	-	VAV68891.1
PPRCHA0_5787	protein_coding	folA	dihydrofolate reductase	510	110.3	2.8	-5.29	168737	4326.2	-107.5	0	0	2866059	2867546	+	VAV68892.1
PPRCHA0_5788	protein_coding		hypothetical protein	1377	123.2	5.8	-4.41	508795	23929.6	-117.4	0	0	2867772	2869049	+	VAV68893.1
PPRCHA0_5789	protein_coding		putative small GTP-binding protein domain protein	1383	119.5	10.3	-3.54	495966	42621.2	-109.3	0	0	2869320	2869871	+	VAV68894.1
PPRCHA0_5790	protein_coding		phosphonate degradation operons associated HDIG domain protein	552	198.9	25.1	-2.99	329434	41537.9	-173.8	0	0	2870131	2871099	+	VAV68895.1
PPRCHA0_5791	protein_coding		FAD dependent oxidoreductase, TIGR03364 family	1131	8.6	6.9	-0.33	29279.2	23267.3	-1.8	0.86	0.90821	6515420	6516649	+	VAV72117.1
PPRCHA0_5792	protein_coding		putative 2-aminoethylphosphonate ABC transporter, periplasmic 2-aminoethylphosphonate-binding protein	1023	22	4.4	-2.34	67627.4	13384.6	-17.7	0.0005	0.00099	3492221	3493327	+	VAV69412.1
PPRCHA0_5793	protein_coding		putative 2-aminoethylphosphonate ABC transporter, permease protein	1710	46.1	10.6	-2.12	236257	54292.6	-35.5	0	0	2871211	2873283	+	VAV68896.1
PPRCHA0_5794	protein_coding		putative 2-aminoethylphosphonate ABC transporter, ATP-binding protein	1074	34.6	0.8	-5.52	111573	2429.03	-33.9	0.014	0.02306	4234259	4235203	+	VAV70031.1
PPRCHA0_5795	protein_coding		aminoethylphosphonate catabolism associated LysR family transcriptional regulator	861	433.8	21.5	-4.34	1.12039e+06	55511.7	-412.3	0	0	2873292	2874335	+	VAV68897.1
PPRCHA0_5796	protein_coding	cadA_1	cadmium-exporting ATPase	2349	104.1	21.6	-2.27	733721	151916	-82.6	0	0	2874332	2874796	+	VAV68898.1
PPRCHA0_5797	protein_coding	cadR	Cd(II)/Pb(II)-responsive transcriptional regulator	447	1202.2	34.2	-5.14	1.61209e+06	45853.5	-1168	0	0	2874881	2875153	-	VAV68899.1
PPRCHA0_5798	protein_coding		phosphatidylglycerophosphatase B-like protein	585	508.4	1.6	-8.29	892326	2844.22	-506.8	0	0	2877256	2878674	-	VAV68900.1
PPRCHA0_5799	protein_coding	thyA	thymidylate synthase	969	1.4	3.5	1.34	4000	10154.7	2.1	0.17	0.2234	5293029	5293430	+	VAV70973.1
PPRCHA0_5800	protein_coding	lgt	prolipoprotein diacylglyceryl transferase	807	33.1	5.9	-2.5	80229.2	14208.9	-27.3	0.0041	0.00731	3872714	3873250	+	VAV69746.1
PPRCHA0_5801	protein_coding		putative membrane protein	780	757.8	28.3	-4.74	1.77319e+06	66331.1	-729.4	0	0	2878658	2879824	-	VAV68901.1
PPRCHA0_5802	protein_coding		hypothetical protein	744	38.6	1.5	-4.67	86218.2	3379.14	-37.1	0	0	2879814	2883035	-	VAV68902.1
PPRCHA0_5803	protein_coding	ptsP3	phosphoenolpyruvate-protein phosphotransferase	2277	1369.1	61.9	-4.47	9.35245e+06	422775	-1307.2	0	0	2883265	2883669	+	VAV68903.1
PPRCHA0_5804	protein_coding	rppH	RNA pyrophosphohydrolase	477	976.5	30.4	-5	1.39731e+06	43536	-946	0	0	2883702	2884112	+	VAV68904.1
PPRCHA0_5805	protein_coding		HAD hydrolase, family IB	654	606.8	38.4	-3.98	1.19063e+06	75246.3	-568.5	0	0	2884236	2885252	+	VAV68905.1
PPRCHA0_5806	protein_coding		hypothetical protein	465	742.6	66.3	-3.49	1.03595e+06	92461.1	-676.3	0	0	2885328	2885666	-	VAV68906.1
PPRCHA0_5807	protein_coding		hypothetical protein	1254	223.2	5.2	-5.43	839751	19485.2	-218	0	0	2885905	2886732	-	VAV68907.1
PPRCHA0_5808	protein_coding		hypothetical protein	426	3104.3	158.9	-4.29	3.96724e+06	203037	-2945.4	0	0	2886729	2888006	-	VAV68908.1
PPRCHA0_5809	protein_coding	ilvA_2	threonine ammonia-lyase, biosynthetic	1512	1147.8	38.3	-4.9	5.20642e+06	173806	-1109.5	0	0	2888037	2888921	-	VAV68909.1
PPRCHA0_5810	protein_coding	rpiA	ribose 5-phosphate isomerase	669	40.4	3.2	-3.67	80987	6363.46	-37.2	0.02	0.03214	4320266	4322335	+	VAV70123.1
PPRCHA0_5811	protein_coding		SdiA-regulated domain protein	903	478	26.1	-4.19	1.29496e+06	70840.2	-451.9	0	0	2889173	2890486	+	VAV68910.1
PPRCHA0_5812	protein_coding		SdiA-regulated domain protein	924	564.3	37.1	-3.93	1.56431e+06	102969	-527.2	0	0	2890513	2891055	-	VAV68911.1
PPRCHA0_5813	protein_coding		FAH family protein	663	2820	200.8	-3.81	5.60895e+06	399429	-2619.2	0	0	2891261	2892748	+	VAV68912.1
PPRCHA0_5814	protein_coding		FAD linked oxidase domain protein	1416	1589.7	72.9	-4.45	6752916	309879	-1516.7	0	0	2892885	2893136	+	VAV68913.1
PPRCHA0_5815	protein_coding	serA	putative phosphoglycerate dehydrogenase	1227	1510.4	95	-3.99	5.55981e+06	349598	-1415.4	0	0	2893138	2893398	+	VAV68914.1
PPRCHA0_5816	protein_coding		hypothetical protein	435	752.1	4.6	-7.36	981479	5980.86	-747.5	0	0	2893576	2894217	+	VAV68915.1
PPRCHA0_5817	protein_coding		periplasmic amino acid-binding protein, PAAT family	783	685.2	62	-3.47	1.60946e+06	145551	-623.2	0	0	2894425	2895819	-	VAV68916.1
PPRCHA0_5818	protein_coding		hypothetical protein	486	1077.7	424.6	-1.34	1.57134e+06	619000	-653.2	0.17	0.2234	5293617	5295761	+	VAV70974.1
PPRCHA0_5819	protein_coding		oxidoreductase, 2OG-Fe(II) oxygenase family	630	883.8	33.6	-4.72	1.67043e+06	63570.3	-850.2	0	0	2895797	2896480	-	VAV68917.1
PPRCHA0_5820	protein_coding		hypothetical protein	750	1170.4	28.5	-5.36	2.6333e+06	64091.5	-1141.9	0	0	2896662	2897003	+	VAV68918.1
PPRCHA0_5821	protein_coding		alpha/beta hydrolase family protein	936	270.4	13.9	-4.29	759420	38934.7	-256.6	0	0	2897042	2897428	+	VAV68919.1
PPRCHA0_5822	protein_coding		hypothetical protein	585	398.7	38.7	-3.37	699662	67852.4	-360	0	0	2897619	2898560	+	VAV68920.1
PPRCHA0_5823	protein_coding		penicillin amidase family protein	2418	37.3	4.6	-3.01	270834	33571.3	-32.7	0	0	2898950	2899267	+	VAV68921.1
PPRCHA0_5824	protein_coding		transcriptional regulator, AraC family	966	16.7	3.9	-2.11	48514	11221.5	-12.9	0.0007	0.00136	3541215	3541889	+	VAV69458.1
PPRCHA0_5825	protein_coding		metal-dependent phosphohydrolase	639	103.2	13.5	-2.93	197767	25940.3	-89.6	0	0	2899264	2900673	+	VAV68922.1
PPRCHA0_5826	protein_coding	potI	putrescine ABC transporter, permease protein	888	902.1	59.9	-3.91	2.40318e+06	159456	-842.2	0	0	2900666	2901919	+	VAV68923.1
PPRCHA0_5827	protein_coding	potH	putrescine ABC transporter, permease protein	918	1309.5	122.5	-3.42	3.60636e+06	337416	-1187	0	0	2902024	2902635	-	VAV68924.1
PPRCHA0_5828	protein_coding	potG	putrescine ABC transporter, ATP-binding protein	1140	1642.7	57.5	-4.84	5.61817e+06	196781	-1585.2	0	0	2902894	2904117	-	VAV68925.1
PPRCHA0_5829	protein_coding	potF2	putrescine ABC transporter, periplasmic putrescine-binding protein	1065	1969.6	91.7	-4.42	6.29285e+06	293139	-1877.8	0	0	2904210	2905679	+	VAV68926.1
PPRCHA0_5830	protein_coding	potF1	putrescine ABC transporter, periplasmic putrescine-binding protein	1110	866.7	58.2	-3.9	2.88596e+06	193731	-808.5	0	0	2905755	2906675	+	VAV68927.1
PPRCHA0_5831	protein_coding		aminotransferase	1362	267.7	41.4	-2.69	1.094e+06	169150	-226.3	0	0	2906691	2906960	+	VAV68928.1
PPRCHA0_5832	protein_coding		glutamate-ammonia ligase	1356	41.6	8.8	-2.24	169248	35704.8	-32.8	0.0002	0.00041	3379178	3380428	-	VAV69312.1
PPRCHA0_5833	protein_coding		putative gamma-glutamyl-gamma-aminobutyrate hydrolase	780	35.5	7.2	-2.29	82963.8	16906.9	-28.2	0.0121	0.02023	4154781	4155851	-	VAV69975.1
PPRCHA0_5834	protein_coding	puuA3	putative glutamate-putrescine ligase	1374	1313.1	14210.1	3.44	5.41273e+06	5.85742e+07	12897	0	0	2906980	2907900	-	VAV68929.1
PPRCHA0_5835	protein_coding		transcriptional regulator, TetR family	636	151.4	56.7	-1.42	288933	108246	-94.7	0.0043	0.00765	3877043	3877417	-	VAV69752.1
PPRCHA0_5836	protein_coding	coaA	pantothenate kinase	915	2.7	4.5	0.7	7520.2	12247.6	1.7	0.54	0.60348	6164854	6168927	-	VAV71797.1
PPRCHA0_5837	protein_coding	ssuF	molybdenum-pterin binding domain protein	213	14.4	4.4	-1.7	9204.3	2841.16	-10	0.53	0.59425	6150169	6150483	-	VAV71779.1
PPRCHA0_5838	protein_coding	ssuB	aliphatic sulfonates ABC transporter, ATP-binding protein	804	41.2	12.1	-1.77	99327.2	29102.1	-29.1	0.031	0.04809	4457776	4458126	+	VAV70260.1
PPRCHA0_5839	protein_coding	ssuC	aliphatic sulfonates ABC transporter, permease protein	786	22	19	-0.21	51772.6	44716.4	-3	0.81	0.86208	6465425	6465970	+	VAV72072.1
PPRCHA0_5840	protein_coding	ssuD	alkanesulfonate monooxygenase	1146	42.9	2876.1	6.07	147566	9.88791e+06	2833.1	0	0	2908216	2910156	+	VAV68930.1
PPRCHA0_5841	protein_coding	ssuA	aliphatic sulfonates ABC transporter, periplasmic sulfonate-binding protein	963	67.4	10.8	-2.65	194643	31109.7	-56.6	0	0	2910287	2911195	+	VAV68931.1
PPRCHA0_5842	protein_coding	ssuE	NADH-dependent FMN reductase	591	62.1	10.7	-2.53	110083	19045	-51.3	0.0039	0.00697	3865605	3866420	-	VAV69737.1
PPRCHA0_5843	protein_coding	lsfA	thiol-specific antioxidant protein LsfA	636	40	11.1	-1.85	76265.4	21221.4	-28.8	0.0046	0.00817	3882458	3883021	+	VAV69760.1
PPRCHA0_5844	protein_coding	oprE	outer membrane porin OprE	1323	2399.4	171.1	-3.81	9.52313e+06	678913	-2228.3	0	0	2911192	2911998	+	VAV68932.1
PPRCHA0_5845	protein_coding	argA	amino-acid N-acetyltransferase	1296	64.3	15.6	-2.05	250031	60578.4	-48.7	0.0013	0.00246	3666859	3667236	-	VAV69552.1
PPRCHA0_5846	protein_coding	argE_2	acetylornithine deacetylase	1155	125.7	20.1	-2.64	435674	69692.9	-105.6	0	0	2912035	2912856	+	VAV68933.1
PPRCHA0_5847	protein_coding		adenylate cyclase family protein	1365	1583.6	99.8	-3.99	6.48464e+06	408549	-1483.8	0	0	2912935	2914872	+	VAV68934.1
PPRCHA0_5848	protein_coding		transcriptional regulator, AsnC family	468	1886.9	147.3	-3.68	2.64915e+06	206748	-1739.6	0	0	2914907	2915917	+	VAV68935.1
PPRCHA0_5849	protein_coding		hypothetical protein	315	22.6	124.3	2.46	21327.7	117491	101.8	0.36	0.42952	5791586	5792080	+	VAV71449.1
PPRCHA0_5850	protein_coding		Type II/IV secretion system protein	1776	120.1	623.2	2.38	640027	3.32037e+06	503.1	0	0	2916131	2916376	+	VAV68936.1
PPRCHA0_5851	protein_coding		methyl-accepting chemotaxis protein	1605	108.8	8.2	-3.73	523706	39490	-100.6	0	0	2916418	2917344	+	VAV68937.1
PPRCHA0_5852	protein_coding		HflC/HflK family protein	918	86.6	12	-2.85	238586	33003.8	-74.6	0	0	2917411	2918958	+	VAV68938.1
PPRCHA0_5853	protein_coding		nodulation efficiency protein D (NfeD) family protein	447	252.9	51.8	-2.29	339194	69407.1	-201.2	0	0	2918990	2920012	+	VAV68939.1
PPRCHA0_5854	protein_coding		hypothetical protein	315	133.3	27.2	-2.29	125962	25719.8	-106.1	0.0001	0.00021	3300389	3301957	-	VAV69260.1
PPRCHA0_5855	protein_coding	phlH	2,4-diacetylphloroglucinol biosynthesis regulator PhlH	669	366.2	31	-3.56	734891	62243.6	-335.2	0	0	2920438	2920842	+	VAV68940.1
PPRCHA0_5856	protein_coding	phlG	2,4-diacetylphloroglucinol specific hydrolase PhlG	882	76.6	3.2	-4.6	202561	8380.35	-73.4	0	0	2921104	2922627	+	VAV68941.1
PPRCHA0_5857	protein_coding	phlF	transcriptional repressor PhlF	600	660.2	659.1	0	1.18836e+06	1.18633e+06	-1.1	1	1	6862170	6863582	-	VAV72440.1
PPRCHA0_5858	protein_coding	phlA	2,4-diacetylphloroglucinol biosynthesis protein PhlA	1086	130	14.4	-3.18	423577	46817.3	-115.6	0	0	2922749	2922967	+	VAV68942.1
PPRCHA0_5859	protein_coding	phlC	2,4-diacetylphloroglucinol biosynthesis protein PhlC	1194	238.3	17.5	-3.76	853470	62851.7	-220.7	0	0	2922964	2923203	-	VAV68943.1
PPRCHA0_5860	protein_coding	phlB	2,4-diacetylphloroglucinol biosynthesis protein PhlB	438	119.6	19.7	-2.6	157217	25842.5	-100	0.0072	0.01245	4001984	4003345	+	VAV69852.1
PPRCHA0_5861	protein_coding	phlD	type III polyketide synthase PhlD	1047	199.6	21.3	-3.23	626971	66834.9	-178.3	0	0	2923288	2923659	-	VAV68944.1
PPRCHA0_5862	protein_coding	phlE	putative permease PhlE	1263	106.4	14	-2.93	403055	53025.4	-92.4	0	0	2923729	2923959	-	VAV68945.1
PPRCHA0_5863	protein_coding		hypothetical protein	930	26.4	3.8	-2.78	73640.1	10692.7	-22.6	0	0	2924562	2925032	+	VAV68946.1
PPRCHA0_5864	protein_coding	gcvP_2	glycine dehydrogenase	2871	67.1	10.3	-2.7	578118	88756.7	-56.8	0	0	2925032	2925235	+	VAV68947.1
PPRCHA0_5865	protein_coding		aminotransferase, DegT/DnrJ/EryC1/StrS family	1248	247.3	23.8	-3.38	925797	89098.2	-223.5	0	0	2925372	2926385	+	VAV68948.1
PPRCHA0_5866	protein_coding	gcvH_2	glycine cleavage system H protein	381	2214.3	36.5	-5.92	2.53098e+06	41682.7	-2177.9	0	0	2926446	2928581	-	VAV68949.1
PPRCHA0_5867	protein_coding	gcvT_2	aminomethyltransferase	1080	3335.9	606.1	-2.46	1.08084e+07	1.96389e+06	-2729.8	0	0	2928669	2929055	-	VAV68950.1
PPRCHA0_5868	protein_coding		ferric iron ABC transporter, FeT family, permease protein	1614	1815.1	50.7	-5.16	8.7885e+06	245619	-1764.3	0	0	2929152	2929589	+	VAV68951.1
PPRCHA0_5869	protein_coding		ferric iron ABC transporter, FeT family, periplasmic ferric iron-binding protein	999	3583.3	1004	-1.84	1.07391e+07	3.00906e+06	-2579.3	0	0	2929727	2930095	-	VAV68952.1
PPRCHA0_5870	protein_coding		ubiquinone biosynthesis hydroxylase, UbiH/UbiF/VisC/COQ6 family protein	1182	48.7	13	-1.9	172520	46134.3	-35.6	0.064	0.09371	4766418	4767557	+	VAV70495.1
PPRCHA0_5871	protein_coding		hypothetical protein	483	1621.6	102.7	-3.98	2.34969e+06	148849	-1518.9	0	0	2930092	2930370	-	VAV68953.1
PPRCHA0_5872	protein_coding	ubiH	2-polyprenyl-6-methoxyphenol 4-hydroxylase	1185	9.2	2.7	-1.78	32843.7	9593.33	-6.5	0.27	0.33301	5619190	5619699	-	VAV71280.1
PPRCHA0_5873	protein_coding	pepP	Xaa-Pro aminopeptidase	1332	445.1	12.8	-5.12	1.77858e+06	51272.9	-432.3	0	0	2930367	2930855	-	VAV68954.1
PPRCHA0_5874	protein_coding		hypothetical protein	555	556.5	42	-3.73	926641	69868.2	-514.6	0	0	2930852	2932540	-	VAV68955.1
PPRCHA0_5875	protein_coding		hypothetical protein	207	1931.4	118.3	-4.03	1.19938e+06	73445.4	-1813.1	0	0	2932537	2932881	-	VAV68956.1
PPRCHA0_5876	protein_coding	zapA	putative cell division protein ZapA	321	2789.3	81	-5.11	2.68608e+06	78042.4	-2708.2	0	0	2932881	2935799	-	VAV68957.1
PPRCHA0_5877	protein_coding		5-formyltetrahydrofolate cyclo-ligase	603	963.9	1470.9	0.61	1.74376e+06	2.66089e+06	507	0.28	0.34403	5642429	5643385	-	VAV71300.1
PPRCHA0_5878	protein_coding		putative membrane protein	147	1792.4	210	-3.09	790462	92614.7	-1582.4	0	0	2935921	2936364	+	VAV68958.1
PPRCHA0_5879	protein_coding		hypothetical protein	447	36.4	5.2	-2.8	48856.1	7021.15	-31.2	0.0001	0.00021	3302226	3303221	+	VAV69261.1
PPRCHA0_5880	protein_coding		auxiliary transport protein, membrane fusion protein family	963	301.7	17.1	-4.15	871643	49266.7	-284.7	0	0	2936507	2937424	-	VAV68959.1
PPRCHA0_5881	protein_coding		putative ABC transporter, ATP binding/permease protein	2724	293.2	18	-4.02	2.39577e+06	147287	-275.1	0	0	2937497	2938072	+	VAV68960.1
PPRCHA0_5882	protein_coding		ABC-2 type transporter	1116	665.1	26.1	-4.67	2.22671e+06	87506.6	-639	0	0	2938275	2939477	+	VAV68961.1
PPRCHA0_5883	protein_coding		putative flagellar protein FliL	405	1161.8	62.7	-4.21	1.41153e+06	76146.7	-1099.1	0	0	2939489	2939953	+	VAV68962.1
PPRCHA0_5884	protein_coding		oxidoreductase, zinc-binding dehydrogenase family	975	95.2	12.4	-2.95	278583	36152.3	-82.9	0	0	2939953	2941356	+	VAV68963.1
PPRCHA0_5885	protein_coding		ChaC-like protein	555	565.2	17.4	-5.02	941042	28949.6	-547.8	0	0	2941510	2942499	+	VAV68964.1
PPRCHA0_5886	protein_coding		2Fe-2S iron-sulfur cluster binding domain/oxidoreductase NAD-binding domain protein	966	1624.9	70.1	-4.53	4708896	203226	-1554.8	0	0	2942496	2943272	+	VAV68965.1
PPRCHA0_5887	protein_coding	ubiD	3-octaprenyl-4-hydroxybenzoate carboxy-lyase	1464	21.3	2.4	-3.13	93743.9	10686.6	-18.9	0	0	2943272	2944153	+	VAV68966.1
PPRCHA0_5888	protein_coding	rho	transcription termination factor Rho	1257	24.7	13.6	-0.86	93116.7	51293.3	-11.1	0.42	0.49128	5908973	5909917	-	VAV71552.1
PPRCHA0_5889	protein_coding	trxA	thioredoxin	327	99.4	24.7	-2.01	97550.5	24189.4	-74.8	0.12	0.16453	5092481	5093092	-	VAV70779.1
PPRCHA0_5890	protein_coding	ppx	exopolyphosphatase	1500	103.9	12.1	-3.1	467605	54555.9	-91.8	0	0	2944158	2945207	+	VAV68967.1
PPRCHA0_5891	protein_coding	ppk	polyphosphate kinase	2217	1467.3	797.6	-0.88	9.75868e+06	5.305e+06	-669.6	0.11	0.15273	5031165	5031944	-	VAV70724.1
PPRCHA0_5892	protein_coding	hemB_2	porphobilinogen synthase	1011	935.2	67.1	-3.8	2.83657e+06	203456	-868.2	0	0	2945236	2946570	+	VAV68968.1
PPRCHA0_5893	protein_coding		putative membrane protein	612	603.9	5.6	-6.76	1.10882e+06	10257.1	-598.3	0	0	2946574	2947341	+	VAV68969.1
PPRCHA0_5894	protein_coding		C-5 sterol desaturase Erg	1233	422.2	27	-3.96	1.56183e+06	100056	-395.2	0	0	2947355	2948791	+	VAV68970.1
PPRCHA0_5895	protein_coding	elbB	enhancing lycopene biosynthesis protein 2	666	383.1	13.3	-4.85	765346	26602.7	-369.7	0	0	2948848	2949954	-	VAV68971.1
PPRCHA0_5896	protein_coding		YaiI/YqxD family protein	453	204.5	27.8	-2.88	277878	37727.8	-176.7	0	0	2950186	2950953	-	VAV68972.1
PPRCHA0_5897	protein_coding		cytochrome c/iron permease family protein	1896	600.1	21.5	-4.8	3.41314e+06	122471	-578.5	0	0	2950993	2952060	-	VAV68973.1
PPRCHA0_5898	protein_coding	rhtB	homoserine/homoserine lactone efflux protein	630	196.6	29.2	-2.75	371515	55204.3	-167.4	0.026	0.041	4392040	4394073	-	VAV70196.1
PPRCHA0_5899	protein_coding		hypothetical protein	579	2011.2	143.6	-3.81	3.49343e+06	249439	-1867.6	0	0	2952304	2953254	-	VAV68974.1
PPRCHA0_5900	protein_coding		ABC transporter, ATP-binding protein	1908	1782.5	59	-4.92	1.02029e+07	337629	-1723.5	0	0	2953272	2953667	-	VAV68975.1
PPRCHA0_5901	protein_coding		hypothetical protein	462	489.3	39.2	-3.64	678109	54373.9	-450	0	0	2953802	2954341	-	VAV68976.1
PPRCHA0_5902	protein_coding		hypothetical protein	1146	560.3	8.9	-5.98	1.92617e+06	30529.4	-551.4	0	0	2954834	2956114	+	VAV68977.1
PPRCHA0_5903	protein_coding		peptidyl-prolyl cis-trans isomerase, FKBP-type	663	927.2	212.5	-2.13	1844274	422720	-714.7	0	0	2956431	2958104	+	VAV68978.1
PPRCHA0_5904	protein_coding	algQ	transcriptional regulatory protein AlgQ	456	1019.3	9.9	-6.68	1.39436e+06	13557.3	-1009.4	0	0	2958197	2958613	+	VAV68979.1
PPRCHA0_5905	protein_coding	dsbB_2	disulfide bond formation protein B	519	2.3	6.5	1.53	3523.5	10154.7	4.3	0.34	0.40724	5771289	5772383	-	VAV71429.1
PPRCHA0_5906	protein_coding	hemY	putative HemY protein	1236	1362.8	192.7	-2.82	5.05343e+06	714671	-1170.1	0	0	2958691	2959680	+	VAV68980.1
PPRCHA0_5907	protein_coding	hemX	HemX protein	1137	681	22.9	-4.89	2.32275e+06	78158	-658	0	0	2959834	2962458	-	VAV68981.1
PPRCHA0_5908	protein_coding	hemD	uroporphyrinogen-III synthase	765	29.2	6.3	-2.21	67122.9	14474.8	-22.9	0.14	0.18862	5180584	5181564	-	VAV70860.1
PPRCHA0_5909	protein_coding	hemC	hydroxymethylbilane synthase	939	0.3	2.4	2.82	977.2	6898.37	2.1	0.022	0.03516	4343017	4343574	+	VAV70145.1
PPRCHA0_5910	protein_coding	algR	DNA-binding response regulator AlgR	744	190.3	22	-3.11	424673	49106.8	-168.3	0	0	2962853	2963320	+	VAV68982.1
PPRCHA0_5911	protein_coding	argH	argininosuccinate lyase	1392	17.8	3.3	-2.44	74448.4	13680.1	-14.6	0.0004	0.00079	3470424	3471197	+	VAV69390.1
PPRCHA0_5912	protein_coding		glutathione S-transferase	645	231.4	4.5	-5.67	447692	8792.48	-226.8	0	0	2963538	2964401	-	VAV68983.1
PPRCHA0_5913	protein_coding		hypothetical protein	282	819.8	56.9	-3.85	693580	48162.8	-762.9	0	0	2964691	2965296	+	VAV68984.1
PPRCHA0_5914	protein_coding		hypothetical protein	243	487.4	212.3	-1.2	355311	154742	-275.1	0.011	0.0185	4122775	4125897	-	VAV69954.1
PPRCHA0_5915	protein_coding	cyaA	adenylate cyclase, class I	2844	295.5	36.2	-3.03	2521224	308709	-259.3	0	0	2965429	2966178	+	VAV68985.1
PPRCHA0_5916	protein_coding	rnk	regulator of nucleoside diphosphate kinase	411	1328.4	21.1	-5.98	1.63797e+06	25976	-1307.4	0	0	2966179	2967468	+	VAV68986.1
PPRCHA0_5917	protein_coding	cyaY	iron donor protein CyaY	330	498.7	16.7	-4.9	493671	16515.1	-482	0	0	2967536	2968336	-	VAV68987.1
PPRCHA0_5918	protein_coding	lppL	lipoprotein LppL	156	39.2	12.1	-1.69	18360.8	5682.33	-27.1	0.042	0.06353	4578635	4578943	-	VAV70362.1
PPRCHA0_5919	protein_coding	lysA_2	diaminopimelate decarboxylase	1245	87.4	12.9	-2.76	326300	48300.5	-74.4	0	0	2968343	2970148	-	VAV68988.1
PPRCHA0_5920	protein_coding	dapF_2	diaminopimelate epimerase	828	48.9	0.8	-6	121494	1894.11	-48.1	0	0	2970257	2970745	-	VAV68989.1
PPRCHA0_5921	protein_coding		hypothetical protein	723	224.2	28.1	-3	486379	60978.3	-196.1	0	0	2971027	2971599	+	VAV68990.1
PPRCHA0_5922	protein_coding	sss	site-specific recombinase Sss	894	14.5	10.3	-0.49	38921.4	27742.8	-4.2	0.49	0.55817	6055703	6057625	-	VAV71693.1
PPRCHA0_5923	protein_coding		HAD-superfamily hydrolase, subfamily IA, variant 1 and 3	702	426.1	9.4	-5.5	897277	19762.9	-416.7	0	0	2971677	2972243	-	VAV68991.1
PPRCHA0_5924	protein_coding		hypothetical protein	321	680	3.2	-7.72	654798	3110.15	-676.7	0	0	2972519	2974207	+	VAV68992.1
PPRCHA0_5925	protein_coding		secondary thiamine-phosphate synthase enzyme	423	862.4	42.3	-4.35	1.09438e+06	53729.9	-820.1	0	0	2974210	2974560	+	VAV68993.1
PPRCHA0_5926	protein_coding	amtB	ammonium transporter	1335	182.2	10.6	-4.1	729896	42513	-171.6	0	0	2974538	2975455	-	VAV68994.1
PPRCHA0_5927	protein_coding	glnK	nitrogen regulatory protein P-II	336	12.2	4.2	-1.55	12269.4	4203.42	-8	0.43	0.50145	5922643	5925081	-	VAV71568.1
PPRCHA0_5928	protein_coding		hypothetical protein	258	1135.8	28	-5.34	879099	21639.1	-1107.8	0	0	2975598	2976425	+	VAV68995.1
PPRCHA0_5929	protein_coding		Mg-chelatase subunits D/I family, ComM subfamily protein	1491	16.8	1.5	-3.45	75237.3	6901.43	-15.3	0	0	2976460	2977623	+	VAV68996.1
PPRCHA0_5930	protein_coding		hypothetical protein	1212	282.9	44.4	-2.67	1.02857e+06	161345	-238.5	0	0	2977633	2978982	+	VAV68997.1
PPRCHA0_5931	protein_coding		transcriptional regulator, TetR family	576	518	6.7	-6.27	895109	11616.3	-511.3	0	0	2979015	2980220	+	VAV68998.1
PPRCHA0_5932	protein_coding		membrane protein	924	81.7	3.9	-4.39	226578	10832.8	-77.8	0	0	2980659	2981471	+	VAV68999.1
PPRCHA0_5933	protein_coding		hypothetical protein	966	45.6	12.3	-1.88	132120	35771.6	-33.2	0.0005	0.00099	3493511	3494662	-	VAV69413.1
PPRCHA0_5934	protein_coding		methyl-accepting chemotaxis protein	1974	567.7	47.2	-3.59	3.36216e+06	279615	-520.5	0	0	2981569	2982000	+	VAV69000.1
PPRCHA0_5935	protein_coding		transcriptional regulator, LysR family	918	166.7	7.3	-4.51	459017	20076.1	-159.4	0	0	2982029	2982220	-	VAV69001.1
PPRCHA0_5936	protein_coding		putative multidrug resistance protein NorM	1398	113.1	25.2	-2.16	474145	105727	-87.8	0	0	2982311	2982640	-	VAV69002.1
PPRCHA0_5937	protein_coding		diguanylate cyclase (GGDEF) domain/cyclic diguanylate phosphodiesterase (EAL) domain protein	1671	247.3	33.6	-2.88	1.23979e+06	168410	-213.7	0	0	2982704	2984167	-	VAV69003.1
PPRCHA0_5938	protein_coding		hypothetical protein	123	298.1	26.4	-3.5	109988	9745.66	-271.7	0.031	0.04809	4458113	4458430	+	VAV70261.1
PPRCHA0_5939	protein_coding	rep	ATP-dependent DNA helicase Rep	2007	1.8	9.5	2.42	10706.8	57224.2	7.7	0.0024	0.0044	3780114	3780896	-	VAV69650.1
PPRCHA0_5940	protein_coding	xpt	xanthine phosphoribosyltransferase	570	2433.4	106.5	-4.51	4.16108e+06	182038	-2326.9	0	0	2984273	2985394	-	VAV69004.1
PPRCHA0_5941	protein_coding		hypothetical protein	1929	214.9	15.4	-3.8	1.24375e+06	89179.8	-199.5	0	0	2985501	2986532	-	VAV69005.1
PPRCHA0_5942	protein_coding		hypothetical protein	279	1534.3	85.2	-4.17	1.28421e+06	71339.9	-1449.1	0	0	2986776	2987777	+	VAV69006.1
PPRCHA0_5943	protein_coding	puuR	HTH-type transcriptional regulator PuuR	546	945.8	100.2	-3.24	1.54916e+06	164129	-845.6	0	0	2987835	2988467	+	VAV69007.1
PPRCHA0_5944	protein_coding	alr	alanine racemase	1071	223.9	12.1	-4.21	719266	38898.6	-211.8	0	0	2988467	2989747	+	VAV69008.1
PPRCHA0_5945	protein_coding		endoribonuclease L-PSP family protein	351	1415.9	176.8	-3	1.49096e+06	186222	-1239.1	0	0	2989979	2990590	-	VAV69009.1
PPRCHA0_5946	protein_coding	dadA	D-amino acid dehydrogenase, small subunit	1299	93.8	11	-3.09	365554	42783.5	-82.8	0	0	2990708	2991610	-	VAV69010.1
PPRCHA0_5947	protein_coding	lrp	leucine-responsive regulatory protein	486	1228.2	123.6	-3.31	1.79073e+06	180253	-1104.6	0	0	2991655	2993895	-	VAV69011.1
PPRCHA0_5948	protein_coding		hypothetical protein	351	585.8	17.2	-5.09	616837	18122.9	-568.6	0	0	2994037	2995374	-	VAV69012.1
PPRCHA0_5949	protein_coding		FAD dependent oxidoreductase	1290	1267.1	113.3	-3.48	4903858	438303	-1153.9	0	0	2995374	2996066	-	VAV69013.1
PPRCHA0_5950	protein_coding		hypothetical protein	243	159.2	53.4	-1.58	116055	38926.2	-105.8	0.12	0.16453	5093578	5094159	+	VAV70780.1
PPRCHA0_5951	protein_coding		transcriptional regulator, GntR family/aminotransferase, classes I and II	1422	1385.3	76.9	-4.17	5.90963e+06	328051	-1308.4	0	0	2996249	2996944	+	VAV69014.1
PPRCHA0_5952	protein_coding		phospholipase D domain protein	1566	71.3	2.6	-4.75	335069	12440.6	-68.7	0	0	2996950	2997735	+	VAV69015.1
PPRCHA0_5953	protein_coding		transporter, major facilitator family	1143	90.1	169.4	0.91	308850	580877	79.3	0.5	0.56746	6082010	6082669	-	VAV71713.1
PPRCHA0_5954	protein_coding		aldehyde dehydrogenase family protein	1491	154.3	27	-2.51	690368	120833	-127.3	0	0	2997851	2998498	+	VAV69016.1
PPRCHA0_5955	protein_coding		hypothetical protein	360	1052.9	71.5	-3.88	1.13713e+06	77217.8	-981.4	0	0	2998495	2998971	+	VAV69017.1
PPRCHA0_5956	protein_coding	rpmG	ribosomal protein L33	153	0.9	10.3	3.49	421.4	4735.27	9.4	0.58	0.64084	6238730	6239299	+	VAV71860.1
PPRCHA0_5957	protein_coding	rpmB	ribosomal protein L28	234	0.8	12.4	3.92	573.3	8672.76	11.5	0.0086	0.01475	4039435	4040019	-	VAV69882.1
PPRCHA0_5958	protein_coding		extracellular solute-binding protein, family 5	1581	1103.6	94.4	-3.55	5.23439e+06	447658	-1009.2	0	0	2999107	2999400	+	VAV69018.1
PPRCHA0_5959	protein_coding	radC	DNA repair protein RadC	672	105.4	5227.9	5.63	212458	1.05394e+07	5122.5	0.0022	0.00405	3764168	3765580	+	VAV69635.1
PPRCHA0_5960	protein_coding	coaBC	phosphopantothenoylcysteine decarboxylase/phosphopantothenate-cysteine ligase	1206	0.5	1.2	1.26	1854.9	4445.92	0.7	0.22	0.27971	5462322	5463092	-	VAV71130.1
PPRCHA0_5961	protein_coding	dut	dUTP diphosphatase	453	0.7	6	3.08	960	8114.42	5.3	0.017	0.0276	4291414	4291917	-	VAV70084.1
PPRCHA0_5962	protein_coding	algC	phosphomannomutase/phosphoglucomutase	1395	797.8	210453	8.04	3.33879e+06	8.80747e+08	209656	0	0	2999441	2999791	+	VAV69019.1
PPRCHA0_5963	protein_coding	argB	acetylglutamate kinase	903	20.8	263.8	3.67	56323.5	714542	243	0.0005	0.00099	3494740	3495108	-	VAV69414.1
PPRCHA0_5964	protein_coding	pyrE	orotate phosphoribosyltransferase	642	478.5	32.2	-3.89	921580	62099.6	-446.3	0.055	0.08158	4699935	4701107	-	VAV70442.1
PPRCHA0_5965	protein_coding		putative exodeoxyribonuclease III	777	5.2	3.4	-0.61	12217.9	7991.64	-1.8	0.6	0.65997	6269993	6271771	-	VAV71885.1
PPRCHA0_5966	protein_coding		hypothetical protein	366	2003.7	96.7	-4.37	2.20004e+06	106161	-1907	0	0	2999899	3000507	+	VAV69020.1
PPRCHA0_5967	protein_coding	rph	tRNA nucleotidyltransferase	720	467.3	18.9	-4.62	1009337	40908.3	-448.3	0	0	3000524	3001111	+	VAV69021.1
PPRCHA0_5968	protein_coding		hypothetical protein	861	452.2	23.9	-4.24	1.16814e+06	61710.9	-428.3	0	0	3001196	3001750	-	VAV69022.1
PPRCHA0_5969	protein_coding	gmk	guanylate kinase	618	165.8	22.1	-2.91	307352	40995.4	-143.7	0	0	3001846	3002247	-	VAV69023.1
PPRCHA0_5970	protein_coding	rpoZ	DNA-directed RNA polymerase, omega subunit	261	1.1	38.1	5.11	866	29856.1	37	0.044	0.06628	4592035	4593291	+	VAV70378.1
PPRCHA0_5971	protein_coding	spoT	guanosine-3',5'-bis(diphosphate) 3'-diphosphatase	2103	4.4	6.2	0.5	27630.7	39069.3	1.8	0.55	0.61176	6194971	6196020	-	VAV71823.1
PPRCHA0_5972	protein_coding		putative endoribonuclease L-PSP	378	2813	83	-5.08	3.19e+06	94135.1	-2730	0	0	3002394	3002870	-	VAV69024.1
PPRCHA0_5973	protein_coding		putative lipoprotein	738	1816.5	70.5	-4.69	4.02163e+06	155985	-1746	0	0	3002880	3003497	-	VAV69025.1
PPRCHA0_5974	protein_coding		ActC family protein	855	836.2	23.6	-5.15	2.14486e+06	60594.2	-812.6	0	0	3003740	3004192	+	VAV69026.1
PPRCHA0_5975	protein_coding	exbB1	TonB system transport protein ExbB1	1002	0.2	2.1	3.73	467.6	6217.25	1.9	0.1	0.14066	4972738	4973436	+	VAV70668.1
PPRCHA0_5976	protein_coding	exbD1	TonB system transport protein ExbD1	426	3.9	13.3	1.77	5016.3	17050	9.4	0.12	0.16453	5094230	5095549	+	VAV70781.1
PPRCHA0_5977	protein_coding		cell envelope biogenesis protein TonB	750	7.9	2.3	-1.76	17812.1	5270.19	-5.6	0.31	0.37504	5718997	5719512	+	VAV71378.1
PPRCHA0_5978	protein_coding	oxyR	oxidative stress regulatory protein OxyR	918	213.2	18.7	-3.51	587176	51527.2	-194.5	0	0	3004264	3004494	+	VAV69027.1
PPRCHA0_5979	protein_coding	recG	ATP-dependent DNA helicase RecG	2073	7.6	4.6	-0.73	47023.6	28426.9	-3	0.22	0.27971	5463322	5464017	+	VAV71131.1
PPRCHA0_5980	protein_coding		HDOD domain protein	1398	979.6	50.6	-4.28	4.10824e+06	212202	-929	0	0	3004570	3005190	+	VAV69028.1
PPRCHA0_5981	protein_coding		helicase	381	1367.3	55.3	-4.63	1.56287e+06	63212.7	-1312	0	0	3005278	3005898	+	VAV69029.1
PPRCHA0_5982	protein_coding	tagQ	putative type VI secretion-associated lipoprotein TagQ	927	1869.8	77.3	-4.6	5199984	215068	-1792.5	0	0	3005944	3006531	-	VAV69030.1
PPRCHA0_5983	protein_coding	tagR	type VI secretion posttranslational regulatory protein TagR	1710	759.8	22.5	-5.08	3897854	115562	-737.3	0	0	3006943	3008130	+	VAV69031.1
PPRCHA0_5984	protein_coding	tagS	putative Lol-like lipoprotein-translocating system, transmembrane protein TagS	1200	566.2	12	-5.56	2.03837e+06	43352.6	-554.2	0	0	3008309	3008755	-	VAV69032.1
PPRCHA0_5985	protein_coding	tagT	putative Lol-like lipoprotein-translocating system, ATP-binding protein TagT	714	614.3	14.5	-5.41	1.31587e+06	31039.3	-599.8	0	0	3008757	3009098	-	VAV69033.1
PPRCHA0_5986	protein_coding	ppkA	serine/threonine protein kinase PpkA	3081	695.2	26.6	-4.71	6.42599e+06	245781	-668.6	0	0	3009288	3009845	+	VAV69034.1
PPRCHA0_5987	protein_coding	pppA	serine/threonine phosphoprotein phosphatase PppA	732	1368.2	49.1	-4.8	3.00462e+06	107752	-1319.2	0	0	3009964	3010563	+	VAV69035.1
PPRCHA0_5988	protein_coding	tagF	type VI secretion-associated protein TagF	651	1475.2	32.8	-5.49	2.88105e+06	64155.2	-1442.3	0	0	3010778	3012958	+	VAV69036.1
PPRCHA0_5989	protein_coding	tssM	type VI secretion protein TssM	3504	1233.1	40.7	-4.92	1.29628e+07	428237	-1192.4	0	0	3013169	3013627	+	VAV69037.1
PPRCHA0_5990	protein_coding	tssL	type VI secretion protein TssL	1323	1117.5	202	-2.47	4.43519e+06	801646	-915.5	0	0	3013819	3014247	-	VAV69038.1
PPRCHA0_5991	protein_coding	tssK	type VI secretion protein TssK	1332	1285	3844.8	1.58	5.13471e+06	1.53638e+07	2559.8	0.0021	0.00388	3751107	3752672	-	VAV69625.1
PPRCHA0_5992	protein_coding	tssJ	type VI secretion lipoprotein TssJ	504	2215.6	31.4	-6.14	3.34997e+06	47443.9	-2184.2	0	0	3014482	3015396	+	VAV69039.1
PPRCHA0_5993	protein_coding	fha	type VI secretion protein Fha	1482	1647.1	60.9	-4.76	7.3228e+06	270965	-1586.1	0	0	3015735	3015998	+	VAV69040.1
PPRCHA0_5994	protein_coding	tssA	type VI secretion protein TssA	1005	1922.8	19.3	-6.64	5.79732e+06	58039.9	-1903.6	0	0	3015995	3016189	+	VAV69041.1
PPRCHA0_5995	protein_coding	tssB	type VI secretion protein TssB	513	1552.6	68.8	-4.5	2.38939e+06	105869	-1483.8	0	0	3016236	3016943	-	VAV69042.1
PPRCHA0_5996	protein_coding	tssC	type VI secretion protein TssC	1491	1733.6	80.9	-4.42	7.7542e+06	361880	-1652.7	0	0	3017195	3017476	+	VAV69043.1
PPRCHA0_5997	protein_coding	hcp	type VI secretion system effector Hcp	486	1841.1	100.2	-4.2	2.68431e+06	146119	-1740.9	0	0	3017744	3024172	+	VAV69044.1
PPRCHA0_5998	protein_coding	tssE	type VI secretion protein TssE	513	1632.5	64.7	-4.66	2.51242e+06	99517.7	-1567.8	0	0	3024463	3024909	+	VAV69045.1
PPRCHA0_5999	protein_coding	tssF	type VI secretion protein TssF	1857	1107.7	37.2	-4.9	6.17106e+06	207188	-1070.5	0	0	3024795	3025421	-	VAV69046.1
PPRCHA0_6000	protein_coding	tssG	type VI secretion protein TssG	1050	560.2	21.2	-4.73	1.76463e+06	66699.4	-539	0	0	3025495	3027447	-	VAV69047.1
PPRCHA0_6001	protein_coding	clpV	type VI secretion ATPase ClpV	2673	1066.7	28	-5.25	8553855	224322	-1038.7	0	0	3027663	3028736	+	VAV69048.1
PPRCHA0_6002	protein_coding	vgrG1a	type VI secretion protein VgrG	1935	761	16.9	-5.49	4417890	98185.3	-744.1	0	0	3028836	3029630	+	VAV69049.1
PPRCHA0_6003	protein_coding		hypothetical protein	423	1337.5	44.7	-4.9	1.69725e+06	56709.7	-1292.8	0	0	3029912	3030550	+	VAV69050.1
PPRCHA0_6004	protein_coding	rhsB	Rhs family protein	4458	293.5	14	-4.39	3.92531e+06	187765	-279.5	0	0	3030634	3031350	+	VAV69051.1
PPRCHA0_6005	protein_coding		hypothetical protein	624	44.9	25.5	-0.82	84146.1	47705.3	-19.5	0.29	0.35455	5667361	5668497	-	VAV71325.1
PPRCHA0_6006	protein_coding		hypothetical protein	261	4364.6	95	-5.52	3.41745e+06	74410	-4269.5	0	0	3031352	3032161	+	VAV69052.1
PPRCHA0_6007	protein_coding		hypothetical protein	432	967.3	35.7	-4.76	1.25358e+06	46289	-931.6	0	0	3032158	3034413	+	VAV69053.1
PPRCHA0_6008	protein_coding		putative lipoprotein	369	830	42	-4.3	918818	46536.1	-788	0	0	3034622	3036025	+	VAV69054.1
PPRCHA0_6009	protein_coding		hypothetical protein	522	977.3	58.5	-4.06	1.53038e+06	91610.8	-918.8	0	0	3036516	3037307	+	VAV69055.1
PPRCHA0_6010	protein_coding	hupA	DNA-binding protein HU, alpha subunit	273	565.9	44.1	-3.68	463483	36137.3	-521.8	0.0006	0.00117	3519590	3520513	-	VAV69438.1
PPRCHA0_6011	protein_coding	rubB	rubredoxin-NAD(+) reductase	1146	1048.4	28.7	-5.19	3.60444e+06	98570.9	-1019.7	0	0	3037527	3038687	+	VAV69056.1
PPRCHA0_6012	protein_coding	rubA	rubredoxin	165	263.7	3.8	-6.11	130549	1894.11	-259.9	0	0	3038709	3040808	+	VAV69057.1
PPRCHA0_6013	protein_coding	ubiC	chorismate lyase	549	528	9.1	-5.85	869549	15042.3	-518.8	0	0	3040819	3042426	+	VAV69058.1
PPRCHA0_6014	protein_coding	ubiA	4-hydroxybenzoate polyprenyl transferase	888	107.5	11.3	-3.25	286469	30016.4	-96.3	0.0004	0.00079	3471199	3471843	+	VAV69391.1
PPRCHA0_6015	protein_coding		hypothetical protein	381	73.2	6.3	-3.55	83705.5	7167.36	-67	0	0	3042453	3043661	+	VAV69059.1
PPRCHA0_6016	protein_coding	phoB	phosphate regulon transcriptional regulatory protein PhoB	687	8.5	6.8	-0.32	17553.3	14062.7	-1.7	0.76	0.81409	6434548	6435117	+	VAV72035.1
PPRCHA0_6017	protein_coding	phoR	phosphate regulon sensor kinase PhoR	1326	36.1	674.3	4.22	143694	2.68235e+06	638.2	0	0	3043671	3044375	+	VAV69060.1
PPRCHA0_6018	protein_coding		CBS domain/transporter domain protein	1338	2067.3	127.8	-4.02	8.29821e+06	513063	-1939.5	0	0	3044539	3045525	-	VAV69061.1
PPRCHA0_6019	protein_coding		peptidase, M23 family	894	626.1	106.9	-2.55	1.67924e+06	286753	-519.2	0	0	3045544	3046839	-	VAV69062.1
PPRCHA0_6020	protein_coding		hypothetical protein	312	1480.4	61.5	-4.59	1.38565e+06	57546.9	-1418.9	0	0	3046976	3047938	-	VAV69063.1
PPRCHA0_6021	protein_coding		hypothetical protein	333	14	0.9	-3.88	13941.9	947.05	-13	0.064	0.09371	4767692	4768879	+	VAV70496.1
PPRCHA0_6022	protein_coding		response regulator	948	1198.7	75.8	-3.98	3.4092e+06	215480	-1123	0	0	3047931	3048713	-	VAV69064.1
PPRCHA0_6023	protein_coding	phoU	phosphate transport system regulatory protein PhoU	759	195.8	5.5	-5.15	445851	12586.8	-190.3	0	0	3048780	3049796	-	VAV69065.1
PPRCHA0_6024	protein_coding	pstB	phosphate ABC transporter, ATP-binding protein PstB	831	95.1	1.4	-6.07	237190	3522.29	-93.7	0	0	3049939	3050871	-	VAV69066.1
PPRCHA0_6025	protein_coding	pstA	phosphate ABC transporter, permease protein PstA	1668	630.2	14.8	-5.41	3.15376e+06	73984.6	-615.5	0	0	3050960	3051901	-	VAV69067.1
PPRCHA0_6026	protein_coding	pstC	phosphate ABC transporter, permease protein	2283	356.8	18.6	-4.26	2.44342e+06	127313	-338.2	0	0	3052029	3052640	-	VAV69068.1
PPRCHA0_6027	protein_coding	pstS	phosphate ABC transporter, periplasmic phosphate-binding protein	981	357.6	13.8	-4.7	1.05233e+06	40580.2	-343.8	0	0	3052691	3053530	-	VAV69069.1
PPRCHA0_6028	protein_coding		transporter, major facilitator family	1296	1319.3	100.3	-3.72	5.12946e+06	389964	-1219	0	0	3053611	3054252	-	VAV69070.1
PPRCHA0_6029	protein_coding		thioesterase family protein	402	685.6	94.7	-2.86	826819	114241	-590.9	0	0	3054381	3056243	-	VAV69071.1
PPRCHA0_6030	protein_coding		aldose 1-epimerase family protein	897	781.3	40.8	-4.26	2.1024e+06	109793	-740.5	0	0	3056695	3057315	-	VAV69072.1
PPRCHA0_6031	protein_coding		hypothetical protein	534	254.5	1.2	-7.75	407768	1894.11	-253.4	0	0	3057312	3060956	-	VAV69073.1
PPRCHA0_6032	protein_coding		transglycosylase associated protein	243	1632.1	32.4	-5.66	1.18983e+06	23598.4	-1599.8	0	0	3060953	3062197	-	VAV69074.1
PPRCHA0_6033	protein_coding	purK	phosphoribosylaminoimidazole carboxylase, ATPase subunit	1080	13.7	5.2	-1.4	44235	16784.1	-8.5	0.13	0.17658	5136018	5137628	-	VAV70822.1
PPRCHA0_6034	protein_coding	purE	phosphoribosylaminoimidazole carboxylase, catalytic subunit	489	24.5	3	-3.01	35985.5	4469.35	-21.5	0.13	0.17658	5137625	5138347	-	VAV70823.1
PPRCHA0_6035	protein_coding		transcriptional regulator, LysR family	912	611.6	32.6	-4.23	1.6733e+06	89321.8	-578.9	0	0	3062454	3064088	-	VAV69075.1
PPRCHA0_6036	protein_coding	aspA	aspartate ammonia-lyase	1422	782.9	57.4	-3.77	3.33989e+06	244705	-725.5	0	0	3064085	3065827	-	VAV69076.1
PPRCHA0_6037	protein_coding		hypothetical protein	354	89	3.2	-4.81	94503.8	3379.14	-85.8	0	0	3065824	3066900	-	VAV69077.1
PPRCHA0_6038	protein_coding		hypothetical protein	723	71.4	8.5	-3.06	154959	18532	-62.9	0	0	3066893	3067387	-	VAV69078.1
PPRCHA0_6039	protein_coding		hypothetical protein	645	287.7	21.9	-3.72	556660	42378.2	-265.8	0	0	3067384	3068325	-	VAV69079.1
PPRCHA0_6040	protein_coding		putative 3-oxoacyl-[acyl-carrier-protein] synthase 3	1017	287.8	15.9	-4.17	878215	48640.1	-271.9	0	0	3068331	3069290	-	VAV69080.1
PPRCHA0_6041	protein_coding		NAD dependent epimerase/dehydratase family protein	1005	430.2	5136.7	3.58	1.29693e+06	1.54871e+07	4706.5	0.22	0.27971	5464010	5465404	+	VAV71132.1
PPRCHA0_6042	protein_coding		metallo-beta-lactamase domain protein	852	118.3	3.6	-5.02	302440	9310.09	-114.7	0	0	3069554	3069910	-	VAV69081.1
PPRCHA0_6043	protein_coding		putative adenylate-forming enzyme	1356	199.5	3	-6.04	811449	12317.8	-196.4	0	0	3070457	3075316	+	VAV69082.1
PPRCHA0_6044	protein_coding		hypothetical protein	1152	238	6.4	-5.21	822626	22152.1	-231.6	0	0	3075414	3076136	-	VAV69083.1
PPRCHA0_6045	protein_coding		hypothetical protein	1137	144.9	14.9	-3.28	494236	50992.4	-129.9	0	0	3076503	3077867	-	VAV69084.1
PPRCHA0_6046	protein_coding		Rieske 2Fe-2S domain protein	1014	126.8	3.8	-5.07	385815	11490.5	-123.1	0	0	3078154	3078468	-	VAV69085.1
PPRCHA0_6047	protein_coding	agcS	amino acid carrier protein	1437	3400.6	97	-5.13	1.46598e+07	418366	-3303.5	0	0	3078662	3079369	+	VAV69086.1
PPRCHA0_6048	protein_coding		asparaginase	999	1628.8	91.7	-4.15	4.88147e+06	274855	-1537.1	0	0	3079366	3079911	+	VAV69087.1
PPRCHA0_6049	protein_coding		hypothetical protein	543	1496.1	67.1	-4.48	2.43719e+06	109301	-1429	0	0	3079949	3080899	+	VAV69088.1
PPRCHA0_6050	protein_coding		transcriptional regulator, AraC family	990	122.2	9.9	-3.63	363075	29310.3	-112.4	0	0	3081026	3081637	-	VAV69089.1
PPRCHA0_6051	protein_coding		hypothetical protein	1908	286.9	13.9	-4.37	1.64198e+06	79386	-273	0	0	3081634	3082095	-	VAV69090.1
PPRCHA0_6052	protein_coding		hypothetical protein	1923	107.8	6.6	-4.02	621953	38314.2	-101.2	0	0	3082214	3082654	+	VAV69091.1
PPRCHA0_6053	protein_coding	aphA_3	acetylpolyamine aminohydrolase	1029	59	1	-5.87	182183	3110.15	-58	0	0	3082658	3083044	-	VAV69092.1
PPRCHA0_6054	protein_coding	potF	putrescine ABC transporter, periplasmic putrescine-binding protein	1098	35	4.4	-3.01	115142	14331.7	-30.6	0	0	3083193	3083642	+	VAV69093.1
PPRCHA0_6055	protein_coding		YeeE/YedE family protein	1209	393.7	26.1	-3.92	1.42797e+06	94636.7	-367.6	0	0	3083651	3084631	+	VAV69094.1
PPRCHA0_6056	protein_coding		transcriptional regulator, GntR family/aminotransferase, classes I and II family protein	1548	195.1	5.2	-5.23	906008	24075.8	-189.9	0	0	3084628	3085842	+	VAV69095.1
PPRCHA0_6057	protein_coding		putative negative regulatory protein	621	107.3	2.4	-5.48	199841	4469.35	-104.9	0	0	3085835	3086401	+	VAV69096.1
PPRCHA0_6058	protein_coding		acetyltransferase, GNAT family	444	378.4	21.6	-4.13	504034	28820.2	-356.8	0.0001	0.00021	3303517	3304809	+	VAV69262.1
PPRCHA0_6059	protein_coding		acetyltransferase, GNAT family	669	18.9	3.2	-2.55	38006	6486.24	-15.7	0.0034	0.00614	3839599	3840537	-	VAV69705.1
PPRCHA0_6060	protein_coding		homocysteine S-methyltransferase family protein	897	353.3	35.4	-3.32	950775	95353.6	-317.9	0	0	3086398	3088782	+	VAV69097.1
PPRCHA0_6061	protein_coding		amino acid ABC transporter, periplasmic amino acid-binding protein	819	89	5.3	-4.07	218679	12995.9	-83.7	0	0	3089003	3090424	+	VAV69098.1
PPRCHA0_6062	protein_coding		amino acid ABC transporter, permease protein, His/Glu/Gln/Arg/opine family	834	18.4	9.3	-0.98	45958.9	23226.6	-9.1	0.17	0.2234	5295860	5297203	+	VAV70975.1
PPRCHA0_6063	protein_coding		hypothetical protein	267	1338.9	32.8	-5.35	1.07248e+06	26251.6	-1306.2	0	0	3090424	3091635	+	VAV69099.1
PPRCHA0_6064	protein_coding		HipA domain protein	1272	1978.2	92.1	-4.42	7.54897e+06	351551	-1886.1	0	0	3092178	3093356	+	VAV69100.1
PPRCHA0_6065	protein_coding	oadA	oxaloacetate decarboxylase alpha subunit	1806	631.9	35.3	-4.16	3.42372e+06	191369	-596.6	0	0	3093482	3094660	+	VAV69101.1
PPRCHA0_6066	protein_coding	accC_1	acetyl-CoA carboxylase, biotin carboxylase subunit	1413	587.7	58.7	-3.32	2.49129e+06	248882	-529	0	0	3094861	3107424	+	VAV69102.1
PPRCHA0_6067	protein_coding		transcriptional regulator, LysR family	960	381.1	30.1	-3.66	1.09743e+06	86791	-350.9	0	0	3107590	3108306	+	VAV69103.1
PPRCHA0_6068	protein_coding		hypothetical protein	210	291.3	18.2	-4	183498	11487.4	-273	0	0	3108404	3109606	-	VAV69104.1
PPRCHA0_6069	protein_coding		transcriptional regulator, RpiR family/SIS domain protein	864	617.1	37.9	-4.03	1.59949e+06	98223.9	-579.2	0	0	3109720	3110628	+	VAV69105.1
PPRCHA0_6070	protein_coding		sensory box/GGDEF domain/EAL domain protein	2862	51.9	10.5	-2.31	445576	90131.7	-41.4	0	0	3110886	3111590	-	VAV69106.1
PPRCHA0_6071	protein_coding	uvrD	DNA helicase II	2181	262.4	14.2	-4.21	1.71683e+06	92782.8	-248.2	0	0	3111770	3113374	+	VAV69107.1
PPRCHA0_6072	protein_coding		putative membrane protein	531	1657.4	14334.5	3.11	2.64029e+06	2.28349e+07	12677.1	0.23	0.2911	5484978	5486399	-	VAV71154.1
PPRCHA0_6073	protein_coding		hypothetical protein	873	409.7	31.3	-3.71	1.07306e+06	81987.8	-378.4	0	0	3113371	3114960	+	VAV69108.1
PPRCHA0_6074	protein_coding		hypothetical protein	405	2153.2	92.8	-4.54	2.61618e+06	112709	-2060.5	0	0	3114984	3116558	+	VAV69109.1
PPRCHA0_6075	protein_coding		transporter, CPA2 family	1761	136	15.4	-3.14	718397	81588.9	-120.5	0	0	3116690	3117193	+	VAV69110.1
PPRCHA0_6076	protein_coding		thioesterase family protein	483	833.2	131.6	-2.66	1.20735e+06	190729	-701.6	0	0	3117190	3117402	+	VAV69111.1
PPRCHA0_6077	protein_coding		putrescine:hydrogen symporter, PuuP family	1410	29.5	4.9	-2.59	124706	20750.7	-24.6	0.0004	0.00079	3471866	3472885	+	VAV69392.1
PPRCHA0_6078	protein_coding		pyridoxal kinase	870	1014	56.7	-4.16	2.64641e+06	148057	-957.2	0	0	3117551	3119677	+	VAV69112.1
PPRCHA0_6079	protein_coding		hypothetical protein	390	615.1	33.4	-4.2	719702	39043.4	-581.8	0	0	3119776	3119925	-	VAV69113.1
PPRCHA0_6080	protein_coding		cobalamin synthesis protein/P47K family protein	960	35	24.2	-0.54	100925	69571.4	-10.9	0.47	0.53939	6017428	6018051	+	VAV71653.1
PPRCHA0_6081	protein_coding		hypothetical protein	699	28.2	2.6	-3.45	59121.6	5392.97	-25.6	0	0	3120076	3120573	-	VAV69114.1
PPRCHA0_6082	protein_coding		CobW/P47K family protein	1206	2.9	8.4	1.54	10538	30554.4	5.5	0.26	0.32315	5581740	5582675	+	VAV71242.1
PPRCHA0_6083	protein_coding		putative RNA polymerase-binding protein DksA	360	287.5	0.5	-9.18	310453	534.92	-287	0	0	3120708	3121589	-	VAV69115.1
PPRCHA0_6084	protein_coding		hypothetical protein	375	25.6	3.8	-2.74	28843.9	4323.14	-21.8	0.26	0.32315	5582783	5584711	+	VAV71243.1
PPRCHA0_6085	protein_coding	amiC	N-acetylmuramoyl-L-alanine amidase	1221	31	14	-1.14	113414	51439.5	-16.9	0.11	0.15273	5032111	5033421	+	VAV70725.1
PPRCHA0_6086	protein_coding		hypothetical protein	891	2691.7	150.3	-4.16	7.1948e+06	401786	-2541.3	0	0	3121726	3122274	+	VAV69116.1
PPRCHA0_6087	protein_coding	mntA	manganese(II)/zinc(II) ABC transporter, ATP-binding protein	663	2831.4	250.8	-3.5	5.63166e+06	498805	-2580.6	0	0	3122510	3124222	-	VAV69117.1
PPRCHA0_6088	protein_coding	mntB	manganese(II)/zinc(II) ABC transporter, permease protein	864	2142.9	135.7	-3.98	5.55435e+06	351757	-2007.2	0	0	3124437	3125057	-	VAV69118.1
PPRCHA0_6089	protein_coding	mntC	manganese(II)/zinc(II) ABC transporter, periplasmic manganese(II)/zinc(II)-binding protein	882	1505	146.3	-3.36	3982139	387144	-1358.7	0	0	3125112	3125552	-	VAV69119.1
PPRCHA0_6090	protein_coding	hisI2	phosphoribosyl-AMP cyclohydrolase 2	441	237.3	22.9	-3.37	313915	30263	-214.4	0	0	3125573	3126421	-	VAV69120.1
PPRCHA0_6091	protein_coding		putative carbonate dehydratase	558	339.7	2.7	-7	568606	4445.92	-337	0	0	3126607	3126966	+	VAV69121.1
PPRCHA0_6092	protein_coding		putative dihydroorotase	1332	486.9	24	-4.34	1.94545e+06	95942.6	-462.8	0	0	3127041	3127478	+	VAV69122.1
PPRCHA0_6093	protein_coding	thrS_2	threonine-tRNA ligase	1887	170.8	20.8	-3.04	966844	117902	-150	0	0	3127588	3129846	-	VAV69123.1
PPRCHA0_6094	protein_coding		hypothetical protein	522	592.2	2657.8	2.17	927315	4.16212e+06	2065.6	0	0	3129958	3131466	-	VAV69124.1
PPRCHA0_6095	protein_coding		phospholipase D domain protein	1437	295.1	18.1	-4.03	1.27229e+06	77961.7	-277	0	0	3131463	3132188	-	VAV69125.1
PPRCHA0_6096	protein_coding		cyclopropane-fatty-acyl-phospholipid synthase	1185	415.7	11.9	-5.13	1.47782e+06	42279.7	-403.8	0	0	3132980	3133246	+	VAV69126.1
PPRCHA0_6097	protein_coding		hypothetical protein	786	474	44.5	-3.41	1.11763e+06	104889	-429.5	0	0	3133260	3134609	+	VAV69127.1
PPRCHA0_6098	protein_coding		hypothetical protein	843	419.9	22.8	-4.21	1.06188e+06	57546.2	-397.1	0	0	3134642	3142018	+	VAV69128.1
PPRCHA0_6099	protein_coding		hypothetical protein	249	457.7	0.7	-9.32	341934	534.92	-457	0	0	3142067	3147391	+	VAV69129.1
PPRCHA0_6100	protein_coding	cadA_2	cadmium-exporting ATPase	1902	649.9	50.8	-3.68	3.70854e+06	289782	-599.2	0	0	3147442	3149076	+	VAV69130.1
PPRCHA0_6101	protein_coding		HflK family protein	1056	1286.6	89.7	-3.84	4.07608e+06	284266	-1196.9	0	0	3149078	3150220	+	VAV69131.1
PPRCHA0_6102	protein_coding		HflC family protein	1041	1957.5	83.9	-4.54	6.11315e+06	262115	-1873.5	0	0	3150217	3151713	+	VAV69132.1
PPRCHA0_6103	protein_coding		putative membrane protein/HflK family protein	1905	588.5	19.4	-4.92	3.36333e+06	111139	-569.1	0	0	3151717	3152499	+	VAV69133.1
PPRCHA0_6104	protein_coding		CDP-alcohol phosphatidyltransferase	621	631.2	66.8	-3.24	1.17584e+06	124459	-564.3	0	0	3152505	3153140	-	VAV69134.1
PPRCHA0_6105	protein_coding		alpha/beta hydrolase fold family	1755	906.6	47.2	-4.26	4.77313e+06	248690	-859.3	0	0	3153252	3154265	+	VAV69135.1
PPRCHA0_6106	protein_coding		dual specificity phosphatase, catalytic domain protein	1347	823.9	39	-4.4	3.3294e+06	157534	-784.9	0	0	3154262	3156031	+	VAV69136.1
PPRCHA0_6107	protein_coding		hypothetical protein	453	963.4	35.2	-4.78	1309221	47808.3	-928.2	0	0	3156116	3157183	+	VAV69137.1
PPRCHA0_6108	protein_coding		acyltransferase domain protein	621	176	5.5	-5.01	327798	10154.7	-170.5	0	0	3157188	3158306	+	VAV69138.1
PPRCHA0_6109	protein_coding	cdsA_2	phosphatidate cytidylyltransferase	930	764.1	69.6	-3.46	2.1318e+06	194085	-694.5	0	0	3158318	3159814	+	VAV69139.1
PPRCHA0_6110	protein_coding		transcriptional regulator, AsnC family	471	1240.2	42.2	-4.88	1.75241e+06	59649.8	-1198	0	0	3159886	3160485	+	VAV69140.1
PPRCHA0_6111	protein_coding		translocator protein, LysE family	612	132.9	8.6	-3.95	244070	15810.6	-124.3	0	0	3160771	3161160	+	VAV69141.1
PPRCHA0_6112	protein_coding		tetratricopeptide repeat domain protein	2148	372.2	23	-4.02	2.39844e+06	148116	-349.2	0	0	3161353	3162351	-	VAV69142.1
PPRCHA0_6113	protein_coding		hypothetical protein	1200	259.7	23.2	-3.49	934810	83363.8	-236.5	0	0	3162410	3163288	-	VAV69143.1
PPRCHA0_6114	protein_coding		pyridoxamine 5'-phosphate oxidase family protein/oxidoreductase, FAD-binding and NAD-binding domains/2Fe-2S iron-sulfur cluster binding domain protein	1905	24.1	1171.5	5.6	137866	6.69488e+06	1147.3	0	0	3163364	3164152	-	VAV69144.1
PPRCHA0_6115	protein_coding		glutathione S-transferase	627	44.6	26.9	-0.73	83925.8	50658.5	-17.7	0.41	0.48059	5897906	5898307	-	VAV71541.1
PPRCHA0_6116	protein_coding		transcriptional regulator, LysR family	882	118.5	11.3	-3.39	313493	29876.3	-107.2	0	0	3164207	3165307	-	VAV69145.1
PPRCHA0_6117	protein_coding		hypothetical protein	318	198.8	7.5	-4.73	189608	7164.3	-191.2	0	0	3165457	3166044	+	VAV69146.1
PPRCHA0_6118	protein_coding		PAAR motif containing protein	1161	312.7	16.3	-4.26	1.08917e+06	56941.2	-296.4	0	0	3166307	3167089	-	VAV69147.1
PPRCHA0_6119	protein_coding		hypothetical protein	459	16	11.6	-0.47	22031.4	15959.8	-4.4	0.64	0.69896	6312841	6313155	-	VAV71925.1
PPRCHA0_6120	protein_coding		hypothetical protein	384	1449.2	101.4	-3.84	1.66949e+06	116798	-1347.8	0	0	3167213	3168004	-	VAV69148.1
PPRCHA0_6121	protein_coding	glmS	glutamine-fructose-6-phosphate transaminase, isomerizing	1830	88.8	2.9	-4.95	487400	15813.6	-85.9	0.044	0.06628	4593305	4593964	-	VAV70379.1
PPRCHA0_6122	protein_coding	glmR	transcriptional regulator GlmR	765	2086.1	155.9	-3.74	4.78769e+06	357716	-1930.3	0	0	3168231	3169247	+	VAV69149.1
PPRCHA0_6123	protein_coding	glmU	UDP-N-acetylglucosamine diphosphorylase/glucosamine-1-phosphate N-acetyltransferase	1365	52.1	4.3	-3.62	213476	17418.4	-47.9	0	0	3169412	3170596	+	VAV69150.1
PPRCHA0_6124	protein_coding	atpC	ATP synthase F1, epsilon subunit	423	5.7	24.6	2.11	7216.4	31252.8	18.9	0.77	0.82351	6441933	6442751	+	VAV72044.1
PPRCHA0_6125	protein_coding	atpD	ATP synthase F1, beta subunit	1374	0.9	5.9	2.69	3752.4	24200.1	5	0.0001	0.00021	3304951	3305442	+	VAV69263.1
PPRCHA0_6126	protein_coding	atpG	ATP synthase F1, gamma subunit	858	0.3	10	4.87	877.4	25719.8	9.7	0.0033	0.00597	3833396	3834934	+	VAV69699.1
PPRCHA0_6127	protein_coding	atpA	ATP synthase F1, alpha subunit	1542	0.9	7.8	3.07	4314.1	36266.2	6.9	0	0	3170720	3171151	-	VAV69151.1
PPRCHA0_6128	protein_coding	atpH	ATP synthase F1, delta subunit	534	0.4	6.8	3.94	708	10865.4	6.3	0.0031	0.00562	3826237	3827136	+	VAV69691.1
PPRCHA0_6129	protein_coding	atpF	ATP synthase F0, B subunit	468	0.1	0	-0.14	140.5	0	-0.1	1	1	6863894	6865264	-	VAV72441.1
PPRCHA0_6130	protein_coding		putative membrane protein	255	0.6	2.5	2.11	438.7	1894.11	1.9	1	1	6865344	6867044	-	VAV72442.1
PPRCHA0_6131	protein_coding	atpB	ATP synthase F0, A subunit	870	0.4	3.2	3.03	1012	8260.62	2.8	0.024	0.03807	4369687	4370409	+	VAV70173.1
PPRCHA0_6132	protein_coding	atpI	ATP synthase protein I	405	0.3	2.1	2.63	415.6	2575.24	1.8	0.27	0.33301	5620063	5621244	-	VAV71281.1
PPRCHA0_6133	protein_coding	parB	chromosome partitioning protein ParB	870	309.6	40.5	-2.93	807952	105715	-269.1	0	0	3171148	3171618	-	VAV69152.1
PPRCHA0_6134	protein_coding	parA	chromosome partitioning protein ParA	795	296.1	65.8	-2.17	706273	156838	-230.4	0	0	3172145	3172939	+	VAV69153.1
PPRCHA0_6135	protein_coding	gidB	16S rRNA (guanine(527)-N(7))-methyltransferase	642	647.3	30.3	-4.42	1.24673e+06	58306.3	-617	0	0	3173047	3173688	+	VAV69154.1
PPRCHA0_6136	protein_coding	gidA	tRNA uridine 5-carboxymethylaminomethyl modification enzyme GidA	1890	5.5	5.5	0	31017.8	30972.6	0	1	1	6867285	6867722	-	VAV72443.1
PPRCHA0_6137	protein_coding		phytanoyl-CoA dioxygenase, PhyH family	819	5.4	5.7	0.07	13278	13943	0.3	0.92	0.96051	6586824	6587942	+	VAV72184.1
PPRCHA0_6138	protein_coding		proline-specific permease, ProY family	1410	157.3	10.5	-3.9	665387	44420.9	-146.8	0	0	3173744	3174340	+	VAV69155.1
PPRCHA0_6139	protein_coding	trmE	tRNA modification GTPase TrmE	1368	7.4	10.4	0.49	30510	42743.3	3	0.56	0.6212	6212996	6214243	-	VAV71838.1
PPRCHA0_6140	protein_coding	yidC/oxaA	inner-membrane protein insertion factor YidC/OxaA	1698	1.5	9.6	2.65	7800.3	49106.8	8.1	0.0002	0.00041	3380453	3381334	-	VAV69313.1
PPRCHA0_6141	protein_coding	rnpA	Ribonuclease P protein component	435	0.1	10.5	6.66	134.6	13650.5	10.4	0.0021	0.00388	3753021	3753560	+	VAV69626.1

### Sheet: Control vs MOI10
Gene_ID	Gene_type	Name	Desc	Sites	Mean.Ctrl	Mean.Exp	log2FC	Sum.Ctrl	Sum.Exp	Delta.Mean	p.value	Adj..p.value	Start	End	Strand	Protein_ID
PPRCHA0_4940	protein_coding		transcriptional regulator, LysR family	933	3.2	1075.6	8.39	8989.9	3.01051e+06	1072.4	0	0	2850814	2852436	-	VAV68880.1
PPRCHA0_1239	protein_coding		hypothetical protein	345	22.1	5827.9	8.04	22921.4	6.03184e+06	5805.7	0	0	938002	938469	+	VAV67118.1
PPRCHA0_5962	protein_coding	algC	phosphomannomutase/phosphoglucomutase	1395	797.8	198506	7.96	3.33879e+06	8.30746e+08	197708	0	0	3681500	3682705	+	VAV69564.1
PPRCHA0_3031	protein_coding		hypothetical protein	1623	0.4	104.1	7.92	2093.6	506732	103.6	0	0	1851398	1852687	+	VAV67951.1
PPRCHA0_3387	protein_coding		hypothetical protein	408	0.5	108.4	7.77	608.1	132660	107.9	0.18	0.22791	5475016	5476362	-	VAV71143.1
PPRCHA0_2235	protein_coding		amino acid ABC transporter, permease protein, 3-TM region, His/Glu/Gln/Arg/opine family	717	48.9	10592.6	7.76	105251	2.27846e+07	10543.6	0	0	1566154	1568715	-	VAV67695.1
PPRCHA0_3406	protein_coding	galU	UTP-glucose-1-phosphate uridylyltransferase	837	837	173215	7.69	2.1018e+06	4.34943e+08	172378	0	0	1991143	1991550	-	VAV68086.1
PPRCHA0_2190	protein_coding		transcriptional regulator, TetR family	594	45.8	8427.4	7.52	81599.8	1.50177e+07	8381.6	0.0001	0.00018	3865605	3866420	-	VAV69737.1
PPRCHA0_0152	protein_coding		putative membrane protein	1608	143.1	25533.7	7.48	690157	1.23175e+08	25390.6	0	0	137419	138111	+	VAV66433.1
PPRCHA0_1954	protein_coding		hypothetical protein	1008	2	350.7	7.46	6016.7	1.06047e+06	348.7	0	0	1427450	1428100	+	VAV67563.1
PPRCHA0_0528	protein_coding		glycosyltransferase, group 1 family	1149	255	43998	7.43	878873	1.51661e+08	43743	0	0	455123	456496	+	VAV66699.1
PPRCHA0_1965	protein_coding	galE	UDP-glucose 4-epimerase	978	3854.3	656849	7.41	1.13086e+07	1.9272e+09	652995	0	0	1435770	1437671	+	VAV67573.1
PPRCHA0_1964	protein_coding	ykcC	putative glycosyltransferase YkcC	975	1809.2	291654	7.33	5.29187e+06	8.53088e+08	289845	0	0	1434111	1435448	-	VAV67572.1
PPRCHA0_0529	protein_coding		glycosyltransferase, group 2 family	882	254.5	40132.4	7.3	673479	1.0619e+08	39877.9	0	0	456683	457693	+	VAV66700.1
PPRCHA0_1962	protein_coding		hypothetical protein	2427	848.9	133773	7.3	6.18093e+06	9.74002e+08	132924	0	0	1432727	1433437	-	VAV67570.1
PPRCHA0_0336	protein_coding		polyamine/opine/phosphonate ABC transporter, POPT family, permease protein	834	40.5	6345.9	7.29	101272	1.58774e+07	6305.4	0	0	307658	309520	+	VAV66568.1
PPRCHA0_1949	protein_coding	algA3	Alginate biosynthesis protein AlgA	1338	2398.2	369632	7.27	9.62628e+06	1.4837e+09	367234	0	0	1423238	1424356	-	VAV67558.1
PPRCHA0_1953	protein_coding	gmd	GDP-mannose 4,6-dehydratase	1083	4121.8	618218	7.23	1.33918e+07	2.00859e+09	614096	0	0	1426306	1427211	-	VAV67562.1
PPRCHA0_0669	protein_coding		Hypothetical protein	906	10.9	1620.4	7.22	29504.8	4.40432e+06	1609.6	0	0	554903	555853	-	VAV66790.1
PPRCHA0_4010	protein_coding		transporter, major facilitator family	1323	7.4	1087.7	7.2	29266.4	4.31705e+06	1080.3	0.0003	0.00051	4028267	4028998	-	VAV69874.1
PPRCHA0_1952	protein_coding	fcl	GDP-L-fucose synthase Fcl	891	1006.1	146677	7.19	2.68935e+06	3.92066e+08	145670	0	0	1425771	1426322	+	VAV67561.1
PPRCHA0_1951	protein_coding		hypothetical protein	741	2929.9	419785	7.16	6.51325e+06	9.33182e+08	416855	0	0	1424995	1425420	-	VAV67560.1
PPRCHA0_2837	protein_coding	pltO	putative multidrug efflux MFS outer membrane protein, PltO	1494	54.6	7806.5	7.16	244849	3.49888e+07	7751.9	0	0	1784520	1784708	-	VAV67885.1
PPRCHA0_2849	protein_coding		hypothetical protein	429	10.8	1533.2	7.15	13936.7	1.97327e+06	1522.4	0	0	1786425	1787315	+	VAV67888.1
PPRCHA0_4587	protein_coding		Mg2+ transporter protein, CorA family	1020	57.8	8148.9	7.14	176863	2.49357e+07	8091.1	0	0	2628138	2628791	-	VAV68657.1
PPRCHA0_1875	protein_coding	prpC	2-methylcitrate synthase	1125	85.6	11955.5	7.13	288935	4.03499e+07	11869.9	0	0	1372185	1373132	+	VAV67501.1
PPRCHA0_1957	protein_coding		hypothetical protein	1941	1281.6	179173	7.13	7.46301e+06	1.04332e+09	177891	0	0	1429586	1430365	+	VAV67566.1
PPRCHA0_4247	protein_coding		lipid kinase, YegS/Rv2252/BmrU family	897	71.2	9827.7	7.11	191703	2.64464e+07	9756.5	0	0	2354957	2355277	+	VAV68416.1
PPRCHA0_1950	protein_coding		hypothetical protein	1113	2939.8	401348	7.09	9.8159e+06	1.3401e+09	398408	0	0	1424800	1424994	+	VAV67559.1
PPRCHA0_1958	protein_coding		putative GDP-L-fucose synthase 2	912	1877	252744	7.07	5.13557e+06	6.91507e+08	250867	0	0	1430488	1431183	-	VAV67567.1
PPRCHA0_3045	protein_coding	fbpA3	iron(III) ABC transporter, periplasmic iron(III)-binding protein	1011	18.6	2480.8	7.06	56451.6	7.52412e+06	2462.1	0	0	1856559	1856855	+	VAV67957.1
PPRCHA0_1932	protein_coding		hypothetical protein	477	1.4	187.5	7.05	2025.4	268350	186.1	0.0012	0.00197	4234259	4235203	+	VAV70031.1
PPRCHA0_1499	protein_coding		acyl-CoA dehydrogenase domain protein	1131	85.4	11110.8	7.02	289695	3.76989e+07	11025.4	0.0001	0.00018	3858574	3858894	-	VAV69727.1
PPRCHA0_2833	protein_coding	pltI	putative membrane fusion protein	1011	51.7	6596.7	7	156717	2.00077e+07	6545	0	0	1783603	1784322	-	VAV67884.1
PPRCHA0_1956	protein_coding		sugar ABC transporter permease	828	0.5	68	6.98	1339.2	168901	67.5	0	0	1428540	1429466	-	VAV67565.1
PPRCHA0_0451	protein_coding	pilN	type IV pilus biogenesis protein PilN	564	8	993.3	6.95	13560.8	1.68068e+06	985.3	0.0002	0.00035	3935605	3938025	+	VAV69804.1
PPRCHA0_2343	protein_coding		PBS lyase HEAT-like repeat protein	1341	44.2	5396	6.93	177631	2.1708e+07	5351.8	0	0	1602916	1603446	+	VAV67729.1
PPRCHA0_2245	protein_coding	pedB	2-phenylethanol ABC efflux transporter, ATP-binding protein PedB	756	3.4	408.8	6.9	7787	927124	405.4	0.0012	0.00197	4235271	4236545	-	VAV70032.1
PPRCHA0_0995	protein_coding		PepSY-associated membrane protein	1572	19.6	2301.4	6.88	92449.2	1.08532e+07	2281.8	0.0001	0.00018	3848149	3848865	+	VAV69716.1
PPRCHA0_5282	protein_coding		type IV pilus assembly protein, PilZ family	366	30.8	3541.7	6.84	33837.6	3.88881e+06	3510.9	0.0012	0.00197	4239391	4239837	-	VAV70036.1
PPRCHA0_5720	protein_coding	mdcD	malonate decarboxylase, beta subunit	849	8.2	943.8	6.84	20965.9	2.40387e+06	935.6	0	0	3442590	3443300	-	VAV69368.1
PPRCHA0_3517	protein_coding		iron-chelate uptake ABC transporter, FeCT family, periplasmic iron-chelate-binding protein	1131	0.3	39.5	6.83	1181.4	134059	39.2	0.0038	0.00601	4377826	4378143	-	VAV70182.1
PPRCHA0_4349	protein_coding	wbpM	nucleoside-diphosphate sugar epimerase	1986	549	61892.2	6.82	3.27073e+06	3.68753e+08	61343.2	0	0	2448949	2449551	-	VAV68486.1
PPRCHA0_4411	protein_coding		aminotransferase, class I/II	1164	75.5	8538.8	6.82	263546	2.98174e+07	8463.3	0	0	2490419	2491042	+	VAV68527.1
PPRCHA0_5480	protein_coding	rpmC	ribosomal protein L29	189	0.3	30.6	6.73	163.6	17376.3	30.4	0.56	0.62176	6205796	6206470	-	VAV71832.1
PPRCHA0_3376	protein_coding	hpaG_1	4-hydroxyphenylacetate degradation isomerase/decarboxylase domain protein	657	136.4	14047.2	6.69	268772	2.76871e+07	13910.9	0.0001	0.00018	3880065	3880538	+	VAV69756.1
PPRCHA0_1230	protein_coding		hypothetical protein	303	14.3	1342.9	6.55	12992.5	1.22067e+06	1328.6	0	0	936285	936833	-	VAV67116.1
PPRCHA0_0648	protein_coding		iron-chelate ABC transporter, FeCT family, periplasmic iron-chelate-binding protein	957	109.4	10097.4	6.53	314051	2.89897e+07	9988.1	0	0	541085	542275	-	VAV66775.1
PPRCHA0_3173	protein_coding		monooxygenase, SsuD family	1197	126	10889.6	6.43	452372	3.91044e+07	10763.6	0	0	1904277	1904858	+	VAV68004.1
PPRCHA0_4350	protein_coding	wbpL	glycosyl transferase	1014	122.1	10300	6.4	371575	3.13327e+07	10177.9	0	0	2449602	2450015	-	VAV68487.1
PPRCHA0_0213	protein_coding	atsK	alkylsulfatase AtsK	903	167.6	14008.7	6.39	453911	3.79497e+07	13841.2	0.0004	0.00068	4044084	4044365	+	VAV69889.1
PPRCHA0_3009	protein_coding	fitH	response regulator FitH	978	0.1	11.8	6.32	432.8	34525.4	11.6	0.0007	0.00117	4139823	4140998	-	VAV69964.1
PPRCHA0_0763	protein_coding	antA	anthranilate 1,2-dioxygenase, large subunit	1386	132.1	10250.6	6.28	549070	4.26219e+07	10118.5	0	0	640358	641341	+	VAV66853.1
PPRCHA0_5638	protein_coding		Rieske [2Fe-2S] domain protein	1293	12.2	945.5	6.27	47373.3	3.6677e+06	933.3	0	0	3381362	3382474	-	VAV69314.1
PPRCHA0_1191	protein_coding	yaeT	outer membrane protein assembly complex, YaeT protein	2388	0.5	39.8	6.24	3759.9	285012	39.3	0	0	923370	923849	+	VAV67103.1
PPRCHA0_5124	protein_coding		acetyltransferase, GNAT family	453	0.1	7.4	6.23	134.6	10085.1	7.3	0.15	0.19267	5413603	5414316	-	VAV71081.1
PPRCHA0_4594	protein_coding		transcriptional regulator, LysR family	915	50.8	3690.5	6.18	139478	1.01305e+07	3639.7	0	0	2631915	2633093	-	VAV68661.1
PPRCHA0_1718	protein_coding		putative urea transporter	918	39.5	2638.3	6.06	108804	7.26594e+06	2598.8	0.0007	0.00117	4130108	4133314	+	VAV69957.1
PPRCHA0_1894	protein_coding		serine/threonine-protein kinase PK-1	1668	47.6	3173.4	6.06	238032	1.58798e+07	3125.8	0	0	1386313	1387173	+	VAV67515.1
PPRCHA0_5523	protein_coding	prbD	proline betaine ABC transporter, ATP-binding protein	1629	20.9	1394.2	6.06	102209	6.81347e+06	1373.3	0.29	0.34797	5758353	5759372	-	VAV71415.1
PPRCHA0_0885	protein_coding	dppA1	dipeptide ABC transporter, periplasmic dipeptide-binding protein DppA 1	1593	75.5	4873.6	6.01	360585	2.32908e+07	4798.1	0.0064	0.00993	4452322	4452645	+	VAV70256.1
PPRCHA0_2368	protein_coding		putative membrane protein AbrB	1068	4	238.5	5.9	12766	764252	234.5	0.033	0.04716	4896831	4898177	+	VAV70597.1
PPRCHA0_0778	protein_coding		transcriptional regulator, RpiR family/SIS domain protein	858	19.4	1130.1	5.87	49855.9	2.90891e+06	1110.7	0	0	649070	649885	-	VAV66860.1
PPRCHA0_4586	protein_coding		methyl-accepting chemotaxis transducer	1623	42.8	2508	5.87	208152	1.22117e+07	2465.3	0.0023	0.0037	4316297	4316473	+	VAV70117.1
PPRCHA0_6114	protein_coding		pyridoxamine 5'-phosphate oxidase family protein/oxidoreductase, FAD-binding and NAD-binding domains/2Fe-2S iron-sulfur cluster binding domain protein	1905	24.1	1365.1	5.82	137866	7.80163e+06	1341	0	0	3828582	3829463	+	VAV69693.1
PPRCHA0_3761	protein_coding		membrane protein, YccA family	669	1489.1	80448.3	5.76	2.98858e+06	1.6146e+08	78959.2	0	0	2124067	2125371	-	VAV68209.1
PPRCHA0_5840	protein_coding	ssuD	alkanesulfonate monooxygenase	1146	42.9	2302.1	5.75	147566	7.91455e+06	2259.2	0	0	3546448	3546777	-	VAV69463.1
PPRCHA0_5570	protein_coding		hydrolase, carbon-nitrogen family protein	792	29.2	1511.4	5.7	69302	3.59105e+06	1482.2	0	0	3311867	3312757	+	VAV69268.1
PPRCHA0_4442	protein_coding		NAD(P)H quinone oxidoreductase, PIG3 family	960	54.5	2823.6	5.69	156983	8.13185e+06	2769	0	0	2507900	2509063	+	VAV68542.1
PPRCHA0_5303	protein_coding	hasD	type 1 secretion system ATPase HasD	1782	16.7	862.9	5.69	89176.7	4.61303e+06	846.2	0	0	3120708	3121589	-	VAV69115.1
PPRCHA0_0177	protein_coding		hypothetical protein	1731	17.2	861.7	5.64	89543.6	4.47477e+06	844.4	0.0012	0.00197	4230814	4231803	-	VAV70028.1
PPRCHA0_3042	protein_coding		aldehyde dehydrogenase family protein	1488	6.7	335.4	5.64	30033.3	1.49724e+06	328.7	0	0	1856152	1856547	+	VAV67956.1
PPRCHA0_3196	protein_coding		oxidoreductase, 2OG-Fe(II) oxygenase family	1035	5.2	251	5.6	16080.2	779434	245.8	0.103	0.13688	5243119	5244150	+	VAV70923.1
PPRCHA0_1955	protein_coding		ABC transporter protein AbcA	1341	1.4	67.3	5.59	5611.4	270556	65.9	0	0	1428176	1428538	+	VAV67564.1
PPRCHA0_2438	protein_coding		hypothetical protein	555	0.2	7.8	5.55	275.1	12906.2	7.6	0.16	0.20427	5427998	5429203	+	VAV71094.1
PPRCHA0_2379	protein_coding	puuA1	putative gamma-glutamylputrescine synthetase PuuA	1374	435.2	20237.9	5.54	1.79369e+06	8.34205e+07	19802.7	0	0	1614536	1616110	+	VAV67741.1
PPRCHA0_4676	protein_coding	arcD	arginine/ornithine antiporter	1425	40.8	1906.1	5.54	174608	8.14844e+06	1865.2	0	0	2688395	2688610	-	VAV68710.1
PPRCHA0_2998	protein_coding	pelE	putative polysaccharide auxiliary transport protein PelE	987	26.3	1218.6	5.53	77987.3	3.60838e+06	1192.3	0	0	1830100	1830885	+	VAV67937.1
PPRCHA0_5959	protein_coding	radC	DNA repair protein RadC	672	105.4	4843.3	5.52	212458	9764078	4737.9	0.0038	0.00601	4378479	4378961	-	VAV70183.1
PPRCHA0_4340	protein_coding	kdpA_1	K+-transporting ATPase, A subunit	1692	1.3	57.3	5.5	6410	290787	56	0.036	0.05117	4918658	4918951	-	VAV70622.1
PPRCHA0_3808	protein_coding		hypothetical protein	900	108.3	4629.5	5.42	292468	1.24996e+07	4521.2	0.0039	0.00616	4382801	4383556	+	VAV70187.1
PPRCHA0_0626	protein_coding		adhesin/hemagglutinin, HecA family	9621	89.4	3706.8	5.37	2581193	1.06991e+08	3617.4	0	0	531075	532343	-	VAV66763.1
PPRCHA0_5311	protein_coding		transcriptional regulator, TetR family	675	313.7	12819.6	5.35	635179	2.59598e+07	12506	0	0	3125112	3125552	-	VAV69119.1
PPRCHA0_3182	protein_coding		TonB-dependent outermembrane receptor	2268	46.6	1846.2	5.31	317222	1.25618e+07	1799.6	0.0009	0.00149	4181034	4181309	+	VAV69994.1
PPRCHA0_4415	protein_coding		putative urate catabolism protein	924	25	988.8	5.31	69237.7	2.74095e+06	963.8	0.0019	0.00308	4293240	4293956	-	VAV70087.1
PPRCHA0_1290	protein_coding		glutathione S-transferase	639	164.8	6212.2	5.24	315978	1.19088e+07	6047.4	0	0	975911	977392	+	VAV67153.1
PPRCHA0_4454	protein_coding		transporter, major facilitator family/acyltransferase	1872	132.5	4912.3	5.21	744355	2.75872e+07	4779.7	0	0	2519189	2519425	+	VAV68553.1
PPRCHA0_2628	protein_coding		carbohydrate kinase, PfkB family	1938	2.1	67.3	5.03	11992.4	391494	65.3	0.0008	0.00133	4166084	4166305	+	VAV69983.1
PPRCHA0_3008	protein_coding	fitG	transcriptional regulator FitG	915	44.8	1442.5	5.01	123060	3.95976e+06	1397.7	0	0	1836116	1837684	+	VAV67942.1
PPRCHA0_2025	protein_coding		hypothetical protein	369	0.1	4.7	5	163.6	5233.37	4.6	1	1	6629729	6630433	+	VAV72225.1
PPRCHA0_5103	protein_coding		prophage CP4-57 regulatory	279	26	821.6	4.98	21743.2	687681	795.6	0	0	2953272	2953667	-	VAV68975.1
PPRCHA0_2117	protein_coding	chiD	chitinase	1464	47	1407.7	4.91	206328	6.18271e+06	1360.7	0.027	0.03897	4838966	4839865	-	VAV70549.1
PPRCHA0_4823	protein_coding		putative membrane protein	336	46.7	1408	4.91	47053.5	1.41927e+06	1361.3	0	0	2781008	2782024	-	VAV68817.1
PPRCHA0_4251	protein_coding	pslE	polysaccharide biosynthesis/export protein PslE	1992	14.3	424.7	4.89	85478.7	2.53804e+06	410.4	0.034	0.0485	4904749	4905483	-	VAV70605.1
PPRCHA0_1678	protein_coding		hypothetical protein	219	1853.5	54603.8	4.88	1.21772e+06	3.58747e+07	52750.3	0	0	1238097	1239803	-	VAV67387.1
PPRCHA0_1101	protein_coding	rpsP	ribosomal protein S16	249	0.2	5.5	4.87	140.5	4118.7	5.3	0.29	0.34797	5740551	5741471	+	VAV71399.1
PPRCHA0_1456	protein_coding		enoyl-CoA hydratase/isomerase family protein	1110	319.5	9336.1	4.87	1.06403e+06	3.10891e+07	9016.5	0	0	1073885	1075213	+	VAV67239.1
PPRCHA0_1012	protein_coding	fusA1	fusaric acid resistance protein FusA	1509	31	873.3	4.82	140358	3.95357e+06	842.3	0.017	0.02523	4649147	4649626	-	VAV70424.1
PPRCHA0_5482	protein_coding	rpsC	ribosomal protein S3	684	0.2	6.3	4.8	467.6	13023.6	6.1	0.0071	0.01097	4480095	4481822	-	VAV70276.1
PPRCHA0_6141	protein_coding	rnpA	Ribonuclease P protein component	435	0.1	2.8	4.77	134.6	3664.43	2.7	0.066	0.09011	5115492	5116481	+	VAV70800.1
PPRCHA0_1026	protein_coding	algX	alginate biosynthesis protein AlgX	1458	0.1	2.6	4.76	415.6	11223.8	2.5	0.018	0.02661	4701243	4701830	+	VAV70443.1
PPRCHA0_2843	protein_coding	nemA	N-ethylmaleimide reductase	1098	3.5	94.1	4.74	11578.8	309914	90.6	0.67	0.73016	6320710	6321960	-	VAV71933.1
PPRCHA0_1422	protein_coding		hypothetical protein	735	58.5	1556.3	4.73	129090	3.43159e+06	1497.7	0.014	0.02101	4594074	4595069	-	VAV70380.1
PPRCHA0_5761	protein_coding		hypothetical protein	90	0.5	13.2	4.72	134.6	3550.87	12.7	0.14	0.18069	5388850	5389779	+	VAV71058.1
PPRCHA0_1229	protein_coding		phage major tail tube protein	507	0.3	8	4.71	467.6	12207.9	7.7	0.021	0.03079	4755506	4755727	+	VAV70484.1
PPRCHA0_2060	protein_coding		hypothetical protein	1476	363.1	9160.2	4.66	1.60799e+06	4.05615e+07	8797.1	0	0	1481665	1482435	-	VAV67616.1
PPRCHA0_2839	protein_coding		hypothetical protein	387	0.1	3.6	4.66	163.6	4132.35	3.4	0.11	0.14521	5255747	5256691	-	VAV70939.1
PPRCHA0_0265	protein_coding		transcriptional regulator, AraC family	1044	1546.2	38862.4	4.65	4.84264e+06	1.21717e+08	37316.2	0	0	253157	255529	+	VAV66518.1
PPRCHA0_2246	protein_coding	pedA	2-phenylethanol ABC efflux transporter, outer membrane protein PedA	972	0.2	4.8	4.61	573.3	14017.6	4.6	0.17	0.21596	5454227	5454898	+	VAV71121.1
PPRCHA0_4520	protein_coding		sensor histidine kinase	1608	9.7	234.9	4.61	46570.9	1.13339e+06	225.3	0.051	0.07097	5020530	5021015	+	VAV70714.1
PPRCHA0_4696	protein_coding		acetyltransferase, GNAT family	465	0.5	13.2	4.6	760	18377.1	12.6	0.012	0.01817	4574134	4576281	+	VAV70358.1
PPRCHA0_5487	protein_coding	rplD	ribosomal protein L4	600	0.2	3.9	4.57	298.2	7088.08	3.8	0.0064	0.00993	4454535	4456067	+	VAV70258.1
PPRCHA0_2256	protein_coding		hypothetical protein	762	0.2	4.3	4.55	415.6	9730.72	4.1	0.019	0.02801	4717568	4718890	+	VAV70459.1
PPRCHA0_3073	protein_coding		acetyl-CoA C-acetyltransferase	1188	0	1.1	4.53	163.6	3788.34	1	0.031	0.0444	4883859	4884749	-	VAV70585.1
PPRCHA0_3564	protein_coding		malate/L-lactate dehydrogenase family protein	1002	0.3	7.8	4.53	1017.9	23507.6	7.5	0.014	0.02101	4601422	4601574	-	VAV70386.1
PPRCHA0_5522	protein_coding	trpG	anthranilate synthase, component II	591	2109	47651.8	4.5	3739215	8.44867e+07	45542.8	0	0	3276526	3277722	-	VAV69242.1
PPRCHA0_2453	protein_coding		hypothetical protein	1878	0.2	4.6	4.48	1164.2	25916.4	4.4	0.0026	0.00417	4330378	4330989	+	VAV70131.1
PPRCHA0_5469	protein_coding	rplO	ribosomal protein L15	432	0.1	2.4	4.48	140.5	3144.9	2.3	0.13	0.16878	5354320	5355537	-	VAV71028.1
PPRCHA0_3276	protein_coding		hypothetical protein	258	0.2	4	4.46	140.5	3082.95	3.8	0.16	0.20427	5432460	5433086	-	VAV71100.1
PPRCHA0_5316	protein_coding		hypothetical protein	813	3.1	67.3	4.46	7466.9	164169	64.2	0.0001	0.00018	3914599	3915990	-	VAV69788.1
PPRCHA0_6017	protein_coding	phoR	phosphate regulon sensor kinase PhoR	1326	36.1	783.4	4.44	143694	3.1164e+06	747.3	0	0	3731567	3732640	+	VAV69609.1
PPRCHA0_1416	protein_coding		putative lipoprotein	531	103.5	2222.7	4.42	164919	3.54084e+06	2119.2	0	0	1062092	1062556	-	VAV67223.1
PPRCHA0_5075	protein_coding		cyclopropane-fatty-acyl-phospholipid synthase	1269	0.2	5.2	4.42	929.4	19946	5	0.0019	0.00308	4294213	4294533	+	VAV70088.1
PPRCHA0_4965	protein_coding		amidohydrolase family protein	1743	3.9	80.6	4.36	20466.2	421395	76.7	0.11	0.14521	5267325	5268515	+	VAV70951.1
PPRCHA0_1853	protein_coding		putative 3-hydroxyacyl-CoA dehydrogenase	2142	27.1	551.4	4.35	174183	3.54311e+06	524.3	0.027	0.03897	4838371	4838964	+	VAV70548.1
PPRCHA0_1049	protein_coding		lysine-arginine-ornithine binding periplasmic protein	774	165.7	3332.2	4.33	384730	7.7373e+06	3166.5	0.04	0.05648	4943495	4944346	-	VAV70646.1
PPRCHA0_3405	protein_coding	gor	glutathione-disulfide reductase	1356	24.8	497.6	4.33	100912	2.02413e+06	472.8	0.06	0.08243	5084961	5085536	-	VAV70771.1
PPRCHA0_3659	protein_coding	arcB	ornithine cyclodeaminase	1059	45.9	925.2	4.33	145925	2.93947e+06	879.3	0.01	0.01526	4530549	4531679	+	VAV70322.1
PPRCHA0_5963	protein_coding	argB	acetylglutamate kinase	903	20.8	415.8	4.32	56323.5	1.1265e+06	395	0	0	3682918	3684261	-	VAV69565.1
PPRCHA0_1195	protein_coding	lpxA	acyl-[acyl-carrier-protein]-UDP-N-acetylglucosamine O-acyltransferase	774	0.4	7.7	4.31	906.3	17919.5	7.3	0.021	0.03079	4749750	4751642	-	VAV70483.1
PPRCHA0_2297	protein_coding		putative lipoprotein	525	0.2	3.5	4.31	281	5560.41	3.4	0.24	0.29453	5623135	5624037	+	VAV71283.1
PPRCHA0_0168	protein_coding		hypothetical protein	315	835	16209.4	4.28	789109	1.53179e+07	15374.4	0.039	0.05516	4933399	4934094	-	VAV70638.1
PPRCHA0_3773	protein_coding		KilA-N domain protein	813	0.2	4.6	4.28	573.3	11134.6	4.3	0.059	0.08116	5081772	5082323	-	VAV70766.1
PPRCHA0_3705	protein_coding		putative lipoprotein	471	0.1	2.2	4.26	163.6	3144.9	2.1	0.1	0.13304	5223821	5224732	-	VAV70904.1
PPRCHA0_4638	protein_coding		CsbD-like family protein	189	0.2	4.4	4.22	134.6	2511.81	4.2	0.1	0.13304	5227712	5228146	-	VAV70909.1
PPRCHA0_0167	protein_coding	pgaD	putative biofilm PGA synthesis protein PgaD	522	380.3	6960.2	4.19	595493	1.08997e+07	6579.9	0	0	167529	168599	+	VAV66446.1
PPRCHA0_0310	protein_coding	rfbB	dTDP-glucose 4,6-dehydratase	1080	19.2	351	4.19	62120.5	1.13721e+06	331.8	0.053	0.07347	5026280	5026783	+	VAV70720.1
PPRCHA0_5108	protein_coding		hypothetical protein	2886	137.2	2510.7	4.19	1188061	2.17377e+07	2373.5	0	0	2958197	2958613	+	VAV68979.1
PPRCHA0_1510	protein_coding		transcriptional regulator, LysR family	936	68.8	1247.9	4.18	193061	3504238	1179.2	0	0	1107452	1108819	+	VAV67273.1
PPRCHA0_3007	protein_coding	fitF	sensor histidine kinase FitF	3228	6.9	123.5	4.16	66992.9	1.19588e+06	116.6	0	0	1834051	1836102	+	VAV67941.1
PPRCHA0_2408	protein_coding		hypothetical protein	213	0.5	8.3	4.15	298.2	5281.67	7.8	0.32	0.38062	5802743	5804113	+	VAV71458.1
PPRCHA0_1826	protein_coding		permease, cytosine/purine, uracil, thiamine, allantoin family	1464	27.8	480.5	4.11	122130	2.11022e+06	452.7	0.033	0.04716	4895913	4896668	-	VAV70596.1
PPRCHA0_3125	protein_coding		hypothetical protein	522	0.1	1.5	4.11	134.6	2325.94	1.4	1	1	6735149	6735463	-	VAV72322.1
PPRCHA0_3776	protein_coding		hypothetical protein	333	0.6	10.3	4.11	596.4	10274.2	9.7	0.026	0.03764	4830122	4830919	+	VAV70540.1
PPRCHA0_4568	protein_coding		hypothetical protein	1197	30.4	505	4.05	109129	1.81349e+06	474.6	0.025	0.03626	4822935	4823729	-	VAV70534.1
PPRCHA0_1325	protein_coding		signaling repeat/GGDEF domain/EAL domain protein	2277	33.4	550.8	4.04	228226	3.76284e+06	517.4	0.036	0.05117	4914151	4914537	-	VAV70617.1
PPRCHA0_2525	protein_coding		hypothetical protein	294	0.3	5.2	4.03	281	4586.62	4.9	0.11	0.14521	5251077	5252396	-	VAV70933.1
PPRCHA0_2777	protein_coding		hypothetical protein	939	0.1	1.6	4.03	275.1	4493.74	1.5	0.014	0.02101	4599801	4600784	-	VAV70384.1
PPRCHA0_4566	protein_coding		ribonucleoside-diphosphate reductase, beta subunit	1245	0.3	4.8	4	1123.5	18022.7	4.5	0.023	0.03348	4794556	4795881	-	VAV70519.1
PPRCHA0_0241	protein_coding		efflux transporter, RND family, MFP subunit	1068	77.6	1231.8	3.99	248614	3.94677e+06	1154.2	0.03	0.04303	4866948	4867289	+	VAV70576.1
PPRCHA0_1075	protein_coding		permease, YjgP/YjgQ family	1059	0.3	4.2	3.99	848.4	13450.3	4	0.044	0.06179	4976302	4977087	-	VAV70672.1
PPRCHA0_3053	protein_coding		polysaccharide deacetylase family protein	882	88.1	1396.8	3.99	233192	3.6958e+06	1308.6	0	0	1861707	1863494	+	VAV67962.1
PPRCHA0_1320	protein_coding	braD	branched-chain amino acid ABC transporter, permease protein BraD	921	29.6	459.8	3.96	81891.5	1.27057e+06	430.2	0.12	0.15713	5292303	5292911	+	VAV70972.1
PPRCHA0_2295	protein_coding	folE2	GTP cyclohydrolase I	558	0.6	9.4	3.96	1012	15762.1	8.8	0.67	0.73016	6316613	6317245	-	VAV71930.1
PPRCHA0_4675	protein_coding	arcD2	arginine/ornithine antiporter	1425	116.6	1818	3.96	498311	7.77215e+06	1701.5	0.037	0.05251	4924372	4924692	-	VAV70628.1
PPRCHA0_0002	protein_coding	dnaN	DNA polymerase III, beta subunit	1101	0.3	4	3.94	860.1	13212.7	3.7	0	0	101	1642	+	VAV66303.1
PPRCHA0_5766	protein_coding		transcriptional regulator, AraC family	828	31.8	482.1	3.92	79062.9	1.19753e+06	450.3	0.0003	0.00051	4042297	4042431	+	VAV69887.1
PPRCHA0_3714	protein_coding		hypothetical protein	264	0.2	2.6	3.89	140.5	2085.15	2.5	1	1	6782335	6783609	-	VAV72366.1
PPRCHA0_3335	protein_coding	nudK	GDP-mannose pyrophosphatase NudK/conserved domain protein	951	0	0.7	3.88	134.6	1981.93	0.6	0.26	0.31636	5679486	5682221	-	VAV71339.1
PPRCHA0_3382	protein_coding	hpaH	2-oxo-hepta-3-ene-1,7-dioic acid hydratase	801	0.1	1.6	3.87	269.3	3943.18	1.5	0.063	0.08626	5095552	5096214	-	VAV70782.1
PPRCHA0_3752	protein_coding		oxidoreductase alpha (molybdopterin) subunit	2322	168.1	2434	3.86	1.17086e+06	1.69554e+07	2265.9	0	0	2119568	2120758	-	VAV68205.1
PPRCHA0_0266	protein_coding		AMP-binding protein	1860	66.8	958.1	3.84	372781	5.34641e+06	891.3	0.095	0.12774	5191222	5192202	+	VAV70869.1
PPRCHA0_4584	protein_coding		peptidase propeptide and YpeB domain protein	315	0.1	2	3.84	134.6	1930.32	1.9	0.18	0.22791	5479266	5480066	+	VAV71147.1
PPRCHA0_0583	protein_coding	rpsR	ribosomal protein S18	228	0.2	2.8	3.83	134.6	1919.98	2.6	0.3	0.35877	5767653	5768024	+	VAV71423.1
PPRCHA0_1813	protein_coding	acpP	acyl carrier protein	234	0.2	2.7	3.83	134.6	1919.98	2.5	0.25	0.3057	5656519	5657391	-	VAV71312.1
PPRCHA0_2477	protein_coding		translocator protein, LysE family	612	0	13.2	3.83	0	24326.8	13.2	0.26	0.31636	5674402	5675046	-	VAV71332.1
PPRCHA0_1202	protein_coding	kdsA	3-deoxy-8-phosphooctulonate synthase	843	0.1	1.5	3.81	275.1	3850.3	1.4	0.06	0.08243	5082379	5082501	-	VAV70767.1
PPRCHA0_5228	protein_coding	ndh	NADH dehydrogenase	1296	263.4	3684.5	3.81	1.02418e+06	1.43253e+07	3421.1	0	0	3054381	3056243	-	VAV69071.1
PPRCHA0_5483	protein_coding	rplV	ribosomal protein L22	333	0.4	5.8	3.81	415.6	5811.54	5.4	0.1	0.13304	5235202	5235885	-	VAV70916.1
PPRCHA0_1590	protein_coding		hypothetical protein	258	0.2	2.4	3.79	134.6	1868.37	2.2	0.3	0.35877	5770314	5770895	+	VAV71427.1
PPRCHA0_4135	protein_coding	pvdD	non-ribosomal peptide synthetase PvdD	13236	34.3	470.3	3.78	1.36347e+06	1.86764e+07	436	0.037	0.05251	4923611	4924240	+	VAV70627.1
PPRCHA0_6041	protein_coding		NAD dependent epimerase/dehydratase family protein	1005	430.2	5921.1	3.78	1.29693e+06	1.7852e+07	5490.9	0.087	0.11716	5182465	5183577	-	VAV70862.1
PPRCHA0_1612	protein_coding		LTXXQ domain protein	435	0.3	4.5	3.77	432.8	5894.18	4.2	0.24	0.29453	5614467	5614796	-	VAV71276.1
PPRCHA0_3735	protein_coding	exbB4	TonB system transport protein ExbB4	708	0.1	0.9	3.77	140.5	1919.98	0.8	0.27	0.32691	5706368	5707642	+	VAV71365.1
PPRCHA0_5171	protein_coding		hypothetical protein	759	0.2	2.6	3.75	432.8	5842.57	2.4	0.14	0.18069	5388154	5388519	-	VAV71057.1
PPRCHA0_4000	protein_coding		putative type I pilus protein CsuB	498	0.1	1.3	3.73	140.5	1868.37	1.2	0.16	0.20427	5436934	5437605	+	VAV71104.1
PPRCHA0_5296	protein_coding	higA	addiction module antidote protein HigA	288	0.2	2.2	3.73	140.5	1868.37	2	0.27	0.32691	5713060	5714505	+	VAV71372.1
PPRCHA0_3385	protein_coding		putative sugar diacid recognition domain protein	1119	0.3	3.3	3.72	842.6	11093.3	3.1	0.023	0.03348	4789613	4790512	+	VAV70514.1
PPRCHA0_5500	protein_coding	nusG	transcription termination/antitermination factor NusG	477	0.4	5.3	3.72	579.2	7638.64	4.9	0.011	0.01672	4555518	4556273	-	VAV70341.1
PPRCHA0_5665	protein_coding	choX	choline ABC transporter, periplasmic choline-binding protein	954	81	1066.5	3.72	231809	3.05241e+06	985.5	0.035	0.04985	4911662	4912162	-	VAV70614.1
PPRCHA0_2227	protein_coding		tetracenomycin polyketide synthesis 8-O-methyl transferase TcmO	1023	69.4	906.9	3.71	212908	2.78337e+06	837.6	0	0	1562804	1563811	+	VAV67691.1
PPRCHA0_0831	protein_coding		polyketide cyclase/dehydrase family protein	432	0.5	6.8	3.7	679	8811.95	6.3	0.01	0.01526	4520586	4521446	-	VAV70314.1
PPRCHA0_3523	protein_coding		alpha/beta hydrolase family protein	885	0.3	3.4	3.69	702.1	9059.77	3.1	0.55	0.61221	6184662	6185753	+	VAV71810.1
PPRCHA0_5479	protein_coding	rpsQ	30S ribosomal protein S17	264	0.5	6.7	3.69	409.7	5295.33	6.2	0.26	0.31636	5693643	5694464	-	VAV71349.1
PPRCHA0_0309	protein_coding	rfbA	glucose-1-phosphate thymidylyltransferase	873	3.7	47.5	3.68	9693.3	124444	43.8	0.077	0.10418	5153047	5153991	+	VAV70837.1
PPRCHA0_0499	protein_coding		acyl-CoA dehydrogenase family protein	1800	19.9	255.2	3.68	107519	1.37821e+06	235.3	0.22	0.27343	5562248	5564116	-	VAV71224.1
PPRCHA0_2313	protein_coding		purine nucleoside permease, NUP family	1026	0	0.6	3.68	140.5	1806.41	0.5	0.24	0.29453	5624041	5624520	+	VAV71284.1
PPRCHA0_5658	protein_coding		hypothetical protein	474	0.1	1.3	3.68	140.5	1806.41	1.2	0.29	0.34797	5762051	5762737	+	VAV71417.1
PPRCHA0_0255	protein_coding	betT	high-affinity choline transporter, BCCT family, BetT	1998	317.5	3984.3	3.65	1.90292e+06	2.38819e+07	3666.8	0.039	0.05516	4934196	4936847	-	VAV70639.1
PPRCHA0_0283	protein_coding	rimK	ribosomal protein S6 modification protein	903	407.6	5111.1	3.65	1.10412e+06	1.38461e+07	4703.6	0	0	263039	263902	+	VAV66529.1
PPRCHA0_0975	protein_coding	fahA	fumarylacetoacetase	1302	0.3	3.7	3.65	1158.3	14571.9	3.4	0.014	0.02101	4593305	4593964	-	VAV70379.1
PPRCHA0_2745	protein_coding		oxidoreductase, FAD/FMN-binding/pyridine nucleotide-disulfide oxidoreductase	1950	0.2	2.8	3.65	1293	16216.3	2.6	0.1	0.13304	5215853	5216095	-	VAV70894.1
PPRCHA0_4698	protein_coding		AMP-binding enzyme	2871	17.7	222.1	3.65	152817	1.91253e+06	204.3	0	0	2700219	2700884	-	VAV68727.1
PPRCHA0_5305	protein_coding	hasR	TonB-dependent outermembrane heme receptor HasR	2703	45.5	566.3	3.64	368636	4.59194e+06	520.8	0	0	3121726	3122274	+	VAV69116.1
PPRCHA0_2399	protein_coding		amino acid ABC transporter, permease protein, 3-TM region, His/Glu/Gln/Arg/opine family	645	0.2	2.8	3.63	432.8	5346.94	2.5	0.29	0.34797	5745194	5746435	+	VAV71403.1
PPRCHA0_3477	protein_coding		hypothetical protein	945	0.6	7.7	3.63	1772.3	21928.6	7.1	0	0	2023164	2024363	+	VAV68118.1
PPRCHA0_3026	protein_coding		transcriptional regulator, AraC family	804	0.1	1.4	3.61	275.1	3361.69	1.3	0.24	0.29453	5629174	5632269	+	VAV71290.1
PPRCHA0_5485	protein_coding	rplB	ribosomal protein L2	822	0.6	6.9	3.6	1397	16932.4	6.3	0.014	0.02101	4604868	4604984	-	VAV70392.1
PPRCHA0_1027	protein_coding	algG	poly(beta-D-mannuronate) C5 epimerase AlgG	1587	0.2	2.5	3.59	1006.2	12139.3	2.3	0.053	0.07347	5026835	5028157	+	VAV70721.1
PPRCHA0_2434	protein_coding		RNA polymerase sigma-70 factor, ECF family	531	0.3	4.1	3.57	550.2	6520.25	3.7	0.56	0.62176	6199146	6199973	-	VAV71826.1
PPRCHA0_2444	protein_coding	metE	5-methyltetrahydropteroyltriglutamate-homocysteine S-methyltransferase	2286	6.3	74.2	3.56	43161.6	509123	67.9	0	0	1630528	1632015	-	VAV67755.1
PPRCHA0_4845	protein_coding		transcriptional regulator, LuxR family	798	189.1	2229.5	3.56	452629	5.33739e+06	2040.4	0.146	0.18832	5394699	5395583	-	VAV71063.1
PPRCHA0_0690	protein_coding	smtA	SmtA protein	747	31.7	371.3	3.55	70967.7	832057	339.6	0	0	578927	579421	-	VAV66804.1
PPRCHA0_1003	protein_coding		Ser/Thr protein phosphatase/5'-nucleotidase domain protein	1701	45.3	531.4	3.55	231034	2.7115e+06	486.1	0.057	0.07866	5058915	5059286	-	VAV70748.1
PPRCHA0_2546	protein_coding		hypothetical protein	429	0.1	1.5	3.55	163.6	1919.98	1.4	0.21	0.26212	5552274	5552615	-	VAV71211.1
PPRCHA0_5554	protein_coding		SpoVR family protein	1560	92	1069.1	3.54	430374	5.00354e+06	977.2	0.046	0.06447	4992022	4993794	+	VAV70684.1
PPRCHA0_2597	protein_coding		hypothetical protein	270	0.9	11	3.53	765.8	8870.49	10	0.078	0.10546	5161689	5161928	+	VAV70843.1
PPRCHA0_1593	protein_coding		hypothetical protein	213	0.5	5.4	3.52	298.2	3423.65	4.9	0.29	0.34797	5742305	5743339	+	VAV71401.1
PPRCHA0_2381	protein_coding	puuB	putative gamma-glutamylputrescine oxidoreductase PuuB	1278	0.2	1.9	3.51	625.4	7101.74	1.7	0.036	0.05117	4915111	4916187	+	VAV70619.1
PPRCHA0_3832	protein_coding		gene 10 protein	525	0.4	4.3	3.5	596.4	6768.07	3.9	0.031	0.0444	4887220	4887681	-	VAV70587.1
PPRCHA0_5329	protein_coding		hypothetical protein	1239	522	5831.3	3.48	1.94029e+06	2.16751e+07	5309.3	0	0	3149078	3150220	+	VAV69131.1
PPRCHA0_1963	protein_coding		putative membrane protein	387	1381.2	15191.1	3.46	1.60362e+06	1.76369e+07	13809.9	0	0	1433520	1433993	-	VAV67571.1
PPRCHA0_2362	protein_coding		transcriptional regulator, LysR family	900	1.1	12.3	3.45	3036.6	33104.2	11.1	0	0	1609295	1609528	-	VAV67736.1
PPRCHA0_3100	protein_coding		hypothetical protein	1122	0.1	1.4	3.43	438.7	4713.84	1.3	0.24	0.29453	5632278	5632955	+	VAV71291.1
PPRCHA0_3901	protein_coding		hypothetical protein	540	0.2	2	3.42	304.1	3248.13	1.8	0.1	0.13304	5226782	5227273	-	VAV70907.1
PPRCHA0_4988	protein_coding		RND transporter, heavy metal efflux (HME) family, permease protein	3093	13.8	147.2	3.41	128437	1.36591e+06	133.4	0	0	2891261	2892748	+	VAV68912.1
PPRCHA0_5488	protein_coding	rplC	ribosomal protein L3	633	0.1	0.9	3.41	163.6	1744.46	0.8	0.21	0.26212	5557691	5557801	+	VAV71218.1
PPRCHA0_5685	protein_coding		putative lipoprotein	327	2355	25055	3.41	2.31023e+06	2.45789e+07	22700	0.24	0.29453	5649537	5650904	-	VAV71306.1
PPRCHA0_0575	protein_coding	hisZ	ATP phosphoribosyltransferase, regulatory subunit	1185	0.6	5.8	3.39	1958.7	20548.7	5.2	0.0021	0.00339	4302758	4303444	-	VAV70098.1
PPRCHA0_0584	protein_coding		putative membrane protein	897	0.1	1.2	3.37	304.1	3144.9	1.1	0.05	0.06964	5014255	5014626	+	VAV70707.1
PPRCHA0_2505	protein_coding		hypothetical protein	705	0.1	0.7	3.37	134.6	1390.1	0.6	0.52	0.58507	6122464	6123348	+	VAV71751.1
PPRCHA0_6072	protein_coding		putative membrane protein	531	1657.4	17174.1	3.37	2.64029e+06	2.73584e+07	15516.7	0.16	0.20427	5443070	5443990	+	VAV71111.1
PPRCHA0_0682	protein_coding		response regulator/GGDEF domain protein	1665	171.6	1745.1	3.35	857369	8.71694e+06	1573.5	0.26	0.31636	5668643	5669641	+	VAV71326.1
PPRCHA0_1905	protein_coding		transcriptional regulator, LysR family	948	97.9	999.2	3.35	278532	2.84162e+06	901.2	0.16	0.20427	5422231	5422962	-	VAV71089.1
PPRCHA0_4035	protein_coding	folD	bifunctional protein FolD	852	1.7	17.2	3.35	4312.3	44070.4	15.6	0.5	0.56599	6092001	6092618	-	VAV71722.1
PPRCHA0_2198	protein_coding		(R,R)-butanediol dehydrogenase	1101	0.2	1.8	3.33	585	5883.84	1.6	0.0073	0.01126	4485627	4486856	-	VAV70281.1
PPRCHA0_1383	protein_coding		amidase family protein	1356	10.3	102	3.31	41761.2	415098	91.8	0.34	0.40246	5837605	5838621	-	VAV71484.1
PPRCHA0_2836	protein_coding	pltN	ABC transporter, permease protein PltN	1116	0	0.4	3.31	134.6	1338.49	0.4	0.4	0.46655	5915730	5916041	-	VAV71559.1
PPRCHA0_4240	protein_coding		exonuclease family protein	537	0.5	5.1	3.29	842.6	8227.05	4.6	0.27	0.32691	5710821	5711036	+	VAV71369.1
PPRCHA0_5471	protein_coding	rpsE	ribosomal protein S5	498	0.2	1.8	3.28	275.1	2666.64	1.6	0.137	0.17776	5364250	5364624	+	VAV71035.1
PPRCHA0_0935	protein_coding	murA	UDP-N-acetylglucosamine 1-carboxyvinyltransferase	1263	0.3	3.1	3.27	1204.5	11585.1	2.7	0.0102	0.01556	4537505	4538350	-	VAV70327.1
PPRCHA0_3478	protein_coding		isopropylmalate/homocitrate/citramalate synthase	1245	40.4	386.7	3.26	151055	1.44419e+06	346.2	0.16	0.20427	5434820	5435734	-	VAV71102.1
PPRCHA0_3798	protein_coding		phage D3 protein	585	0.1	0.7	3.26	134.6	1286.88	0.7	0.51	0.5753	6108315	6112601	+	VAV71743.1
PPRCHA0_4912	protein_coding	iscA	iron-sulfur cluster assembly protein IscA	321	0.1	1.3	3.26	134.6	1286.88	1.2	0.58	0.64072	6237796	6238311	-	VAV71858.1
PPRCHA0_2506	protein_coding		cytidyltransferase domain protein	543	0.1	0.8	3.25	140.5	1338.49	0.7	0.51	0.5753	6100047	6100703	+	VAV71733.1
PPRCHA0_2733	protein_coding		metal-dependent phosphohydrolase	597	0.1	0.7	3.25	134.6	1276.54	0.6	0.43	0.49861	5951507	5952631	+	VAV71591.1
PPRCHA0_3657	protein_coding		transcriptional regulator, AsnC family	495	0.2	1.8	3.25	281	2666.64	1.6	0.112	0.14772	5275107	5276267	-	VAV70958.1
PPRCHA0_4136	protein_coding	pvdJ	non-ribosomal peptide synthetase PvdJ	6579	70.5	672.4	3.25	1.39224e+06	1.32712e+07	601.9	0.041	0.05779	4958552	4958833	-	VAV70658.1
PPRCHA0_4145	protein_coding		hypothetical protein	459	0.2	1.9	3.25	269.3	2563.42	1.7	0.19	0.23939	5509658	5512078	+	VAV71172.1
PPRCHA0_1818	protein_coding	holB	DNA polymerase III, delta' subunit	984	0.2	1.5	3.24	467.6	4421.44	1.3	0.022	0.03214	4765845	4766408	+	VAV70494.1
PPRCHA0_4846	protein_coding		glutamate synthase domain protein	1617	41	389.1	3.24	199126	1.88739e+06	348	0	0	2794047	2794343	-	VAV68827.1
PPRCHA0_1304	protein_coding	pdxH	pyridoxamine 5'-phosphate oxidase	645	0.2	2.1	3.23	432.8	4056.74	1.9	0.16	0.20427	5421142	5421435	-	VAV71087.1
PPRCHA0_2035	protein_coding		phage tail protein	327	0.3	2.6	3.22	275.1	2563.42	2.3	0.23	0.28442	5594285	5594680	+	VAV71255.1
PPRCHA0_2985	protein_coding		hypothetical protein	534	0.2	1.6	3.22	269.3	2501.46	1.4	0.13	0.16878	5340844	5342619	-	VAV71015.1
PPRCHA0_3180	protein_coding		putative monooxygenase	1050	0.1	0.8	3.22	275.1	2563.42	0.7	0.13	0.16878	5343188	5343661	-	VAV71017.1
PPRCHA0_6128	protein_coding	atpH	ATP synthase F1, delta subunit	534	0.4	4.1	3.22	708	6582.21	3.7	0.041	0.05779	4959029	4960723	-	VAV70659.1
PPRCHA0_5834	protein_coding	puuA3	putative glutamate-putrescine ligase	1374	1313.1	12152	3.21	5.41273e+06	5.00904e+07	10838.8	0	0	3543307	3544494	-	VAV69460.1
PPRCHA0_0092	protein_coding		cyclic diguanylate phosphodiesterase (EAL) domain protein	1617	54.9	502.5	3.2	266114	2.43785e+06	447.7	0.17	0.21596	5445173	5445955	-	VAV71113.1
PPRCHA0_2873	protein_coding		hypothetical protein	216	0.2	2	3.2	140.5	1286.88	1.8	0.53	0.59371	6144705	6145061	-	VAV71769.1
PPRCHA0_0893	protein_coding		DNA-binding response regulator, Fis family	558	0.2	1.5	3.19	281	2563.42	1.4	0.114	0.1502	5278138	5279430	-	VAV70961.1
PPRCHA0_0880	protein_coding		hypothetical protein	240	0.4	3.7	3.17	298.2	2676.98	3.3	0.118	0.15527	5286292	5287296	+	VAV70967.1
PPRCHA0_3817	protein_coding		hypothetical protein	561	0.5	4.4	3.16	825.3	7366.82	3.9	0.19	0.23939	5503765	5505423	-	VAV71168.1
PPRCHA0_4290	protein_coding	tpm	thiopurine S-methyltransferase	666	258.6	2310.6	3.16	516627	4.61649e+06	2052	0	0	2381279	2381488	-	VAV68449.1
PPRCHA0_4998	protein_coding	ddlB	D-alanine-D-alanine ligase B	954	0.2	2.2	3.16	713.8	6362.1	2	0.037	0.05251	4924978	4925412	-	VAV70629.1
PPRCHA0_0437	protein_coding	phaC1	poly(3-hydroxyalkanoate) synthase 2	1680	59	522	3.14	297458	2.63082e+06	463	0	0	385606	386442	-	VAV66638.1
PPRCHA0_1113	protein_coding		response regulator/EAL domain protein	1257	0.2	1.6	3.13	696.5	6100.63	1.4	0.141	0.18191	5393029	5393910	+	VAV71061.1
PPRCHA0_3961	protein_coding	glnS	glutamine-tRNA ligase	1698	0.1	1.3	3.13	736.9	6444.64	1.1	0.016	0.02385	4638896	4639522	-	VAV70416.1
PPRCHA0_0903	protein_coding	gatC	glutamyl-tRNA(Gln) amidotransferase, C subunit	285	0.3	2.8	3.12	275.1	2387.9	2.5	0.13	0.16878	5330558	5331247	-	VAV71002.1
PPRCHA0_4763	protein_coding		hypothetical protein	174	0.3	2.3	3.12	140.5	1224.93	2.1	0.48	0.54749	6049764	6050126	-	VAV71686.1
PPRCHA0_2819	protein_coding		hypothetical protein	357	0.3	2.4	3.11	298.2	2573.76	2.1	0.55	0.61221	6179714	6179935	+	VAV71807.1
PPRCHA0_3363	protein_coding	hpaC	4-hydroxyphenylacetate 3-monooxygenase, reductase component	510	0.2	1.7	3.11	304.1	2625.37	1.5	0.12	0.15713	5307240	5307623	+	VAV70984.1
PPRCHA0_3781	protein_coding		hypothetical protein	366	0.1	1.1	3.11	134.6	1162.97	0.9	0.5	0.56599	6090788	6091585	-	VAV71720.1
PPRCHA0_0301	protein_coding		HAD-superfamily hydrolase, subfamily IA, variant 3	660	97.3	831.6	3.1	192616	1.64662e+06	734.3	0.13	0.16878	5325836	5328709	-	VAV71000.1
PPRCHA0_0065	protein_coding	ctaG	putative cytochrome c oxidase assembly protein	555	0.9	8	3.09	1560.6	13264.4	7	0.13	0.16878	5324890	5325825	-	VAV70999.1
PPRCHA0_0693	protein_coding		hypothetical protein	2016	71.3	605	3.08	431386	3.6592e+06	533.7	0	0	582478	583734	-	VAV66807.1
PPRCHA0_4997	protein_coding	ftsQ	putative cell division protein FtsQ	864	0.3	2.4	3.08	725.5	6141.9	2.1	0.16	0.20427	5439685	5440023	-	VAV71108.1
PPRCHA0_6126	protein_coding	atpG	ATP synthase F1, gamma subunit	858	0.3	2.9	3.08	877.4	7418.44	2.5	0.022	0.03214	4782302	4782967	-	VAV70505.1
PPRCHA0_5701	protein_coding	ahcY	adenosylhomocysteinase	1407	0.4	3.2	3.07	1620.1	13563.9	2.8	0.13	0.16878	5355658	5358399	-	VAV71029.1
PPRCHA0_0982	protein_coding		hypothetical protein	252	0.6	5.1	3.06	467.6	3891.57	4.5	0.14	0.18069	5367061	5368041	+	VAV71038.1
PPRCHA0_0979	protein_coding		methyltransferase type 11	810	0.3	2.5	3.05	742.7	6152.24	2.2	0.13	0.16878	5331249	5331896	-	VAV71003.1
PPRCHA0_0586	protein_coding	dnaB_2	replicative DNA helicase	1395	0.2	1.7	3.04	842.6	6922.9	1.5	0.013	0.0196	4577650	4578318	-	VAV70360.1
PPRCHA0_3986	protein_coding	liuC	putative 3-methylglutaconyl-CoA hydratase LiuC	813	0.1	1	3.04	304.1	2501.46	0.9	0.102	0.13564	5239625	5240836	+	VAV70920.1
PPRCHA0_2203	protein_coding		hypothetical protein	354	0.2	1.3	3.03	163.6	1338.49	1.1	0.45	0.51896	5974226	5974903	-	VAV71613.1
PPRCHA0_3449	protein_coding		putative secreted protein	231	0.2	1.9	3.03	163.6	1338.49	1.7	0.49	0.55703	6061005	6062441	+	VAV71696.1
PPRCHA0_1714	protein_coding		hypothetical protein	627	0.4	3.6	3.02	825.3	6682.11	3.1	0.025	0.03626	4808508	4821524	-	VAV70531.1
PPRCHA0_1079	protein_coding	era	GTP-binding protein Era	900	0.6	4.6	3.01	1556.7	12507.3	4.1	0.025	0.03626	4807243	4808280	-	VAV70530.1
PPRCHA0_5279	protein_coding		hypothetical protein	195	0.7	6	3.01	432.8	3488.91	5.2	1	1	6849303	6849728	-	VAV72426.1
PPRCHA0_5429	protein_coding	nrdR	transcriptional regulator NrdR	462	0.2	1.8	3.01	304.1	2449.85	1.5	0.18	0.22791	5481858	5482142	+	VAV71149.1
PPRCHA0_5583	protein_coding		acyl-CoA dehydrogenase family protein	1776	359.4	2883.9	3	1.91487e+06	1.53655e+07	2524.5	0.21	0.26212	5557907	5558683	-	VAV71219.1
PPRCHA0_1209	protein_coding	ispF	2-C-methyl-D-erythritol 2,4-cyclodiphosphate synthase	471	0.4	3.2	2.99	573.3	4545.35	2.8	0.024	0.03487	4800285	4801097	-	VAV70524.1
PPRCHA0_2411	protein_coding		transcriptional regulator, LysR family	924	0.1	0.5	2.98	163.6	1286.88	0.4	0.41	0.47731	5927952	5928308	+	VAV71571.1
PPRCHA0_1196	protein_coding	lpxB	lipid-A-disaccharide synthase	1122	0.4	3.3	2.97	1404.5	11010.7	2.9	0.0027	0.00433	4331877	4332086	-	VAV70133.1
PPRCHA0_5243	protein_coding	pilV	type IV pilus modification protein PilV	441	0.3	2.5	2.97	415.6	3258.47	2.1	0.06	0.08243	5085533	5086588	-	VAV70772.1
PPRCHA0_3898	protein_coding		putative secreted protein	264	0.2	1.6	2.96	163.6	1276.54	1.4	0.51	0.5753	6112939	6115044	-	VAV71744.1
PPRCHA0_1078	protein_coding	rnc	ribonuclease III	624	0.4	2.8	2.95	679	5230.06	2.4	0.021	0.03079	4748783	4749748	+	VAV70482.1
PPRCHA0_4522	protein_coding		ribonucleoside-diphosphate reductase, alpha subunit	2889	0.2	1.3	2.94	1473.8	11313.4	1.1	0.0009	0.00149	4184717	4185727	+	VAV69998.1
PPRCHA0_5511	protein_coding		hypothetical protein	429	0.7	5.1	2.94	854.3	6571.86	4.4	0.048	0.06699	5010707	5011615	-	VAV70702.1
PPRCHA0_1226	protein_coding		hypothetical protein	768	0.4	2.9	2.93	871.5	6640.84	2.5	0.01	0.01526	4521557	4522666	+	VAV70315.1
PPRCHA0_5611	protein_coding		inner membrane protein, CreD family	1374	35.6	270.7	2.93	146553	1.116e+06	235.2	0	0	3352226	3353215	+	VAV69300.1
PPRCHA0_5909	protein_coding	hemC	hydroxymethylbilane synthase	939	0.3	2.6	2.93	977.2	7428.78	2.3	0.17	0.21596	5466282	5467409	+	VAV71134.1
PPRCHA0_4519	protein_coding	pcpS	multifunctional 4'-phosphopantetheinyl transferase PcpS	723	0.2	1.4	2.92	409.7	3093.29	1.2	0.04	0.05648	4947229	4949217	-	VAV70651.1
PPRCHA0_4995	protein_coding	ftsZ	cell division protein FtsZ	1191	0.3	1.9	2.92	900.5	6819.68	1.7	0.0049	0.00768	4412145	4412537	+	VAV70218.1
PPRCHA0_1657	protein_coding	fleS	sensory box histidine kinase FleS	1209	1569.6	11770.7	2.91	5.69292e+06	4.26923e+07	10201.1	0	0	1213010	1213330	+	VAV67366.1
PPRCHA0_4083	protein_coding		RNA polymerase sigma-70 factor, ECF family	498	0.3	2.1	2.91	409.7	3082.95	1.8	0.068	0.09269	5118507	5119112	+	VAV70805.1
PPRCHA0_4359	protein_coding	aroA	prephenate dehydrogenase/3-phosphoshikimate 1-carboxyvinyltransferase	2205	0.3	2.2	2.91	1970.4	14785	1.9	0.023	0.03348	4792908	4794320	-	VAV70518.1
PPRCHA0_2475	protein_coding		acetyltransferase, GNAT family	525	0.2	1.3	2.89	275.1	2033.54	1.1	0.21	0.26212	5552058	5552258	-	VAV71210.1
PPRCHA0_5100	protein_coding		amidase family protein	1461	0.2	1.7	2.89	1035.1	7659.32	1.5	0.039	0.05516	4939648	4941342	-	VAV70642.1
PPRCHA0_2619	protein_coding	hcnA	hydrogen cyanide synthase HcnA	315	0.3	2.1	2.88	269.3	1981.93	1.8	0.31	0.36958	5788463	5789779	-	VAV71447.1
PPRCHA0_2754	protein_coding	acdA_1	acyl-CoA dehydrogenase	1158	0.2	1.2	2.86	550.2	4005.13	1	0.29	0.34797	5746718	5747557	+	VAV71404.1
PPRCHA0_0842	protein_coding	greA	transcription elongation factor GreA	474	0.5	3.6	2.84	708	5075.22	3.1	0.066	0.09011	5110391	5111746	-	VAV70797.1
PPRCHA0_2329	protein_coding		RNA polymerase sigma factor, FecI family	519	0.2	1.3	2.84	275.1	1971.59	1.1	0.26	0.31636	5673532	5674290	-	VAV71331.1
PPRCHA0_2419	protein_coding		hypothetical protein	930	0.4	2.5	2.84	988.9	7067.5	2.2	0.1	0.13304	5207715	5209340	-	VAV70888.1
PPRCHA0_2428	protein_coding		hypothetical protein	378	1.2	8.8	2.84	1402.9	10016.2	7.6	0.132	0.17134	5362803	5362985	-	VAV71033.1
PPRCHA0_0149	protein_coding		hypothetical protein	687	165.8	1174.9	2.83	341660	2.42139e+06	1009.1	0	0	133603	134103	-	VAV66430.1
PPRCHA0_4548	protein_coding	alaS	alanine-tRNA ligase	2622	0.3	2	2.83	2175.9	15442.5	1.7	0.0035	0.00555	4368948	4369592	+	VAV70172.1
PPRCHA0_2103	protein_coding	accD	acetyl-CoA carboxylase, carboxyl transferase, beta subunit	918	0.3	2.1	2.82	813.7	5759.93	1.8	0.014	0.02101	4595963	4597114	+	VAV70382.1
PPRCHA0_2425	protein_coding		hypothetical protein	663	0	6.1	2.82	0	12039.5	6.1	0.021	0.03079	4758810	4759091	+	VAV70486.1
PPRCHA0_3023	protein_coding		enoyl-CoA hydratase/isomerase family protein	831	0.1	0.8	2.81	275.1	1930.32	0.7	0.53	0.59371	6146662	6147096	-	VAV71771.1
PPRCHA0_4911	protein_coding	hscB	Fe-S protein assembly co-chaperone HscB	519	0.2	1.2	2.8	275.1	1919.98	1.1	0.33	0.39137	5828348	5829007	-	VAV71479.1
PPRCHA0_3644	protein_coding		hypothetical protein	552	0.5	3.5	2.79	837	5790.96	3	0.56	0.62176	6203422	6204909	-	VAV71830.1
PPRCHA0_1386	protein_coding		oxidoreductase, short chain dehydrogenase/reductase family	759	0.6	4	2.78	1310.5	8997.81	3.4	0.11	0.14521	5248931	5250346	+	VAV70931.1
PPRCHA0_5850	protein_coding		Type II/IV secretion system protein	1776	120.1	827.2	2.78	640027	4.40718e+06	707	0	0	3555241	3557028	-	VAV69471.1
PPRCHA0_5021	protein_coding	rplM	ribosomal protein L13	426	0.2	1.6	2.77	298.2	2033.54	1.4	0.17	0.21596	5462322	5463092	-	VAV71130.1
PPRCHA0_4957	protein_coding		histidine triad domain protein	474	0.2	1.3	2.76	275.1	1868.37	1.1	0.27	0.32691	5711157	5712107	+	VAV71370.1
PPRCHA0_5495	protein_coding	rpoB	DNA-directed RNA polymerase, beta subunit	4071	0.4	2.7	2.76	4848.7	32821.8	2.3	0	0	3261819	3262352	+	VAV69225.1
PPRCHA0_0016	protein_coding	glyQ	glycine-tRNA ligase, alpha subunit	951	0.2	1.6	2.75	684.9	4596.96	1.4	0.02	0.0294	4730038	4731627	-	VAV70469.1
PPRCHA0_2556	protein_coding		antibiotic biosynthesis monooxygenase domain protein	345	0.5	3	2.75	467.6	3144.9	2.6	0.28	0.33762	5721303	5722067	-	VAV71382.1
PPRCHA0_2226	protein_coding		NTD biosynthesis operon putative hydrolase NtdB	783	7.2	48.1	2.74	16953.4	112967	40.9	0.33	0.39137	5816486	5817658	+	VAV71469.1
PPRCHA0_0427	protein_coding	tatA	twin arginine-targeting protein translocase, TatA/E family	279	0	5.6	2.73	0	4713.84	5.6	0.027	0.03897	4834943	4835878	-	VAV70545.1
PPRCHA0_5975	protein_coding	exbB1	TonB system transport protein ExbB1	1002	0.2	1	2.73	467.6	3093.29	0.9	0.117	0.15405	5284242	5286068	-	VAV70966.1
PPRCHA0_5087	protein_coding	prs	ribose-phosphate diphosphokinase	930	0.2	1.4	2.72	585	3850.3	1.2	0.029	0.0417	4864702	4865910	-	VAV70573.1
PPRCHA0_1307	protein_coding	nhaA	Na+/H+ antiporter NhaA	1185	0.7	4.5	2.71	2451.3	16089.2	3.8	0.0063	0.00979	4446036	4447391	+	VAV70251.1
PPRCHA0_2309	protein_coding		hypothetical protein	225	0.6	4	2.71	415.6	2728.59	3.4	0.49	0.55703	6050864	6052582	+	VAV71688.1
PPRCHA0_4671	protein_coding		hypothetical protein	399	1.1	7.2	2.71	1321.9	8643.36	6.1	0.047	0.06572	5001722	5002252	-	VAV70693.1
PPRCHA0_3273	protein_coding		DNA-binding response regulator	699	0.1	0.9	2.7	304.1	1981.93	0.8	0.23	0.28442	5597084	5597560	-	VAV71259.1
PPRCHA0_1835	protein_coding	etfB	electron transfer flavoprotein, beta subunit	747	0.6	3.8	2.69	1339.2	8622.78	3.3	0.39	0.45636	5901854	5902564	-	VAV71544.1
PPRCHA0_1918	protein_coding		putative membrane protein	927	48.7	314.6	2.69	135358	874783	265.9	0.27	0.32691	5699958	5700164	+	VAV71356.1
PPRCHA0_2613	protein_coding		YghA protein	639	0.3	2	2.69	596.4	3850.3	1.7	0.021	0.03079	4759764	4760504	+	VAV70488.1
PPRCHA0_5091	protein_coding		TonB-dependent receptor	2052	238.2	1542	2.69	1.46609e+06	9.49231e+06	1303.8	0.16	0.20427	5442364	5442630	-	VAV71110.1
PPRCHA0_2196	protein_coding	acoB	acetoin dehydrogenase E1 component, beta subunit	1011	0.1	0.6	2.68	281	1806.41	0.5	0.24	0.29453	5621401	5622957	+	VAV71282.1
PPRCHA0_3076	protein_coding		transcriptional regulator, AraC family	1020	0.2	1.3	2.68	625.4	4015.47	1.1	0.061	0.08369	5087149	5088600	-	VAV70774.1
PPRCHA0_5238	protein_coding	thiO	glycine oxidase ThiO	1098	117	748.5	2.68	385410	2.46556e+06	631.5	0.24	0.29453	5647103	5648449	-	VAV71304.1
PPRCHA0_5468	protein_coding	secY	preprotein translocase, SecY subunit	1326	0.5	3.4	2.68	2105	13512.1	2.9	0.002	0.00324	4300643	4301005	-	VAV70096.1
PPRCHA0_3769	protein_coding		hypothetical protein	411	0.3	2.2	2.66	421.4	2666.64	1.8	0.113	0.14898	5277109	5278017	-	VAV70960.1
PPRCHA0_2089	protein_coding	dusC	tRNA-dihydrouridine synthase C	957	463.7	2919.5	2.65	1.33127e+06	8.38186e+06	2455.8	0	0	1495312	1495680	-	VAV67628.1
PPRCHA0_2932	protein_coding		malate/L-lactate dehydrogenase family protein	1035	0.1	0.8	2.65	415.6	2615.03	0.7	0.12	0.15713	5303882	5304811	+	VAV70981.1
PPRCHA0_3312	protein_coding		GAF domain/diguanylate cyclase domain protein	966	0.2	1.4	2.65	631.2	3953.52	1.1	0.03	0.04303	4872732	4877690	+	VAV70580.1
PPRCHA0_4996	protein_coding	ftsA	cell division protein FtsA	1257	0.4	2.3	2.63	1381.4	8543.45	1.9	0.36	0.42384	5872318	5873424	+	VAV71517.1
PPRCHA0_1227	protein_coding		hypothetical protein	405	0.4	2.2	2.62	432.8	2666.64	1.8	0.6	0.66044	6260560	6261471	+	VAV71875.1
PPRCHA0_4847	protein_coding		antibiotic biosynthesis monooxygenase domain protein	282	0.4	2.2	2.61	304.1	1858.02	1.8	0.28	0.33762	5734642	5735829	-	VAV71394.1
PPRCHA0_6131	protein_coding	atpB	ATP synthase F0, A subunit	870	0.4	2.4	2.61	1012	6176.24	2	0.014	0.02101	4605638	4606219	+	VAV70394.1
PPRCHA0_0332	protein_coding	fdsA	formate dehydrogenase, alpha subunit	2895	98.9	599.4	2.6	859006	5.20544e+06	500.5	0	0	306321	307367	-	VAV66567.1
PPRCHA0_3902	protein_coding	xylL	1,6-dihydroxycyclohexa-2,4-diene-1-carboxylate dehydrogenase	771	0.2	1.1	2.6	432.8	2625.37	0.9	0.114	0.1502	5279547	5280806	-	VAV70962.1
PPRCHA0_6132	protein_coding	atpI	ATP synthase protein I	405	0.3	2.1	2.6	415.6	2511.81	1.7	0.16	0.20427	5443987	5445096	+	VAV71112.1
PPRCHA0_3352	protein_coding		NAD binding domain protein	903	0.2	1	2.59	444.5	2676.98	0.8	0.16	0.20427	5433473	5434690	-	VAV71101.1
PPRCHA0_3729	protein_coding		putative lipoprotein	942	0.2	0.9	2.59	432.8	2615.03	0.8	0.17	0.21596	5460845	5461246	+	VAV71128.1
PPRCHA0_1508	protein_coding	ltrA	low temperature requirement protein LtrA	1185	0.2	1	2.58	625.4	3726.39	0.9	0.041	0.05779	4950284	4951264	-	VAV70653.1
PPRCHA0_3184	protein_coding		ABC transporter, permease protein	765	0.2	1.1	2.58	438.7	2625.37	1	0.11	0.14521	5259751	5261439	-	VAV70943.1
PPRCHA0_3504	protein_coding		hypothetical protein	468	0.2	1.3	2.57	304.1	1806.41	1.1	0.28	0.33762	5723965	5725239	-	VAV71385.1
PPRCHA0_4929	protein_coding	ectB	diaminobutyrate-2-oxoglutarate transaminase	1335	4.3	25.3	2.57	17088.9	101357	21	0.0001	0.00018	3906165	3907313	+	VAV69781.1
PPRCHA0_1104	protein_coding	rplS	ribosomal protein L19	348	1.3	7.4	2.56	1308.6	7734.84	6.2	0.53	0.59371	6136995	6139829	+	VAV71762.1
PPRCHA0_2205	protein_coding		hypothetical protein	354	0.5	3.2	2.56	573.3	3372.03	2.6	0.33	0.39137	5814648	5816369	+	VAV71468.1
PPRCHA0_3559	protein_coding		PAP2 family protein	621	0.2	1.4	2.56	444.5	2625.37	1.2	0.49	0.55703	6062471	6064666	+	VAV71697.1
PPRCHA0_4789	protein_coding		hypothetical protein	1092	0.2	1	2.56	579.2	3423.65	0.9	0.061	0.08369	5091130	5092470	-	VAV70778.1
PPRCHA0_0834	protein_coding	fur	ferric uptake regulation protein	402	0.7	4.3	2.55	894.6	5230.06	3.6	0.059	0.08116	5079288	5079512	+	VAV70763.1
PPRCHA0_0969	protein_coding		hypothetical protein	357	0.4	2.4	2.55	438.7	2573.76	2	0.47	0.53798	6010657	6012120	-	VAV71649.1
PPRCHA0_1220	protein_coding		phage baseplate assembly V family protein	588	0.3	1.9	2.53	567.5	3268.81	1.5	0.25	0.3057	5654386	5655333	-	VAV71310.1
PPRCHA0_0841	protein_coding	carB	carbamoyl-phosphate synthase, large subunit	3219	0.3	1.7	2.52	2836.3	16261.4	1.4	0	0	694420	694866	+	VAV66898.1
PPRCHA0_1102	protein_coding	rimM	16S rRNA processing protein RimM	534	0.4	2.4	2.51	684.9	3901.91	2	0.14	0.18069	5368028	5369578	+	VAV71039.1
PPRCHA0_1792	protein_coding		transporter, MotA/TolQ/ExbB proton channel family	633	0.7	3.7	2.51	1246.5	7088.08	3.1	0.056	0.07737	5051612	5052601	+	VAV70742.1
PPRCHA0_2846	protein_coding		transcriptional regulator, LuxR family	789	0.2	1.1	2.51	467.6	2666.64	0.9	0.24	0.29453	5625816	5627399	-	VAV71287.1
PPRCHA0_3535	protein_coding		hypothetical protein	582	0.2	1.1	2.51	327.1	1868.37	0.9	0.21	0.26212	5554533	5555054	-	VAV71213.1
PPRCHA0_1812	protein_coding	fabG	3-oxoacyl-[acyl-carrier-protein] reductase	738	0.3	1.4	2.5	556.1	3144.9	1.2	0.06	0.08243	5082498	5083700	-	VAV70768.1
PPRCHA0_4670	protein_coding	hemO	heme oxygenase HemO	606	0.3	1.8	2.5	585	3310.08	1.5	0.058	0.07986	5072377	5072922	+	VAV70759.1
PPRCHA0_1103	protein_coding	trmD	tRNA (guanine-N(1)-)-methyltransferase	750	0.4	2.4	2.49	960	5395.23	2	0.085	0.1146	5175272	5176738	-	VAV70856.1
PPRCHA0_0585	protein_coding	rplI	ribosomal protein L9	444	0.3	1.8	2.48	438.7	2449.85	1.5	0.11	0.14521	5247338	5247970	+	VAV70929.1
PPRCHA0_4949	protein_coding	yohD	inner membrane protein YohD	579	0.3	1.4	2.48	438.7	2449.85	1.2	0.104	0.13815	5244844	5245494	+	VAV70925.1
PPRCHA0_2036	protein_coding		Major tail tube protein	513	0.4	2.2	2.47	596.4	3310.08	1.8	0.073	0.09909	5139134	5142025	+	VAV70824.1
PPRCHA0_0134	protein_coding	lapA	large adhesive protein	14757	2719.9	14908.3	2.45	1.20415e+08	6.60007e+08	12188.4	0	0	113485	113700	-	VAV66418.1
PPRCHA0_2570	protein_coding		hypothetical protein	699	0.3	1.5	2.45	573.3	3134.56	1.2	0.11	0.14521	5252934	5253794	-	VAV70934.1
PPRCHA0_0774	protein_coding		transcriptional regulator, LysR family	909	0.4	2.1	2.44	1029.3	5594.75	1.7	0.027	0.03897	4836440	4836877	+	VAV70546.1
PPRCHA0_2852	protein_coding		hypothetical protein	639	0.8	4.3	2.44	1514.4	8240.71	3.5	0.033	0.04716	4898245	4899459	-	VAV70598.1
PPRCHA0_2857	protein_coding		prevent-host-death family protein	609	0.4	2	2.44	684.9	3716.05	1.7	0.26	0.31636	5676006	5676188	-	VAV71335.1
PPRCHA0_3619	protein_coding		FAD dependent oxidoreductase	1080	0.5	2.6	2.41	1585.6	8416.33	2.1	0.61	0.67061	6268826	6269755	+	VAV71884.1
PPRCHA0_4002	protein_coding		putative type I pilus protein CsuA/B	534	0.4	2.1	2.41	631.2	3361.69	1.7	0.45	0.51896	5986985	5987863	-	VAV71624.1
PPRCHA0_0202	protein_coding	uraH_2	hydroxyisourate hydrolase	408	3.4	18	2.4	4174.9	22076.5	14.6	0.88	0.92886	6508552	6510066	-	VAV72111.1
PPRCHA0_5957	protein_coding	rpmB	ribosomal protein L28	234	0.8	4.3	2.4	573.3	3031.34	3.5	0.22	0.27343	5581740	5582675	+	VAV71242.1
PPRCHA0_3366	protein_coding		transporter, major facilitator family	1161	0.1	0.7	2.39	467.6	2449.85	0.6	0.11	0.14521	5261654	5262598	+	VAV70944.1
PPRCHA0_5001	protein_coding	ftsW	cell division protein FtsW	1215	0.7	3.6	2.38	2543.7	13264.3	2.9	0.0067	0.01038	4463322	4464851	-	VAV70266.1
PPRCHA0_5083	protein_coding	hemA	glutamyl-tRNA reductase	1272	0.4	2	2.38	1462.4	7617.95	1.6	0.0077	0.01186	4494807	4495622	+	VAV70288.1
PPRCHA0_1155	protein_coding	adk	adenylate kinase	645	0.5	2.3	2.37	877.4	4535.01	1.9	0.034	0.0485	4900775	4902646	-	VAV70601.1
PPRCHA0_1737	protein_coding	sdhD	succinate dehydrogenase, hydrophobic membrane anchor protein	366	0.1	0.6	2.37	134.6	695.05	0.5	1	1	6618508	6619902	+	VAV72213.1
PPRCHA0_2391	protein_coding		hypothetical protein	684	0.1	0.3	2.37	134.6	695.05	0.3	1	1	6664810	6665046	-	VAV72259.1
PPRCHA0_3014	protein_coding		hypothetical protein	1110	0	0.2	2.37	134.6	695.05	0.2	1	1	6728492	6729043	+	VAV72315.1
PPRCHA0_5320	protein_coding	pcaG_2	protocatechuate 3,4-dioxygenase, alpha subunit	603	0.4	2.1	2.37	731.1	3778	1.7	0.058	0.07986	5073056	5076529	+	VAV70760.1
PPRCHA0_5506	protein_coding	tyrS	tyrosine-tRNA ligase	1197	0.4	2	2.37	1404.5	7277.26	1.6	0.016	0.02385	4642652	4643098	-	VAV70420.1
PPRCHA0_1579	protein_coding		hypothetical protein	741	26.1	132.3	2.34	58064.4	294066	106.2	0.0072	0.01112	4481888	4482538	-	VAV70277.1
PPRCHA0_2779	protein_coding		hypothetical protein	354	0.3	1.3	2.34	275.1	1390.1	1	0.45	0.51896	5981488	5982303	-	VAV71618.1
PPRCHA0_3360	protein_coding		putative aspartate aminotransferase	1176	0.2	1	2.34	713.8	3612.82	0.8	0.04	0.05648	4946789	4947118	-	VAV70650.1
PPRCHA0_0272	protein_coding		hypothetical protein	924	29.1	146.4	2.33	80574.5	405705	117.3	0.79	0.84519	6431446	6431811	-	VAV72031.1
PPRCHA0_3712	protein_coding		hypothetical protein	231	1.8	9	2.32	1256.6	6255.46	7.2	0.32	0.38062	5805377	5806705	-	VAV71461.1
PPRCHA0_5435	protein_coding		efflux ABC transporter, ATP-binding protein	708	0.4	2	2.32	848.4	4245.92	1.6	0.11	0.14521	5269312	5270025	-	VAV70953.1
PPRCHA0_1205	protein_coding	ispD	2-C-methyl-D-erythritol 4-phosphate cytidylyltransferase	705	0.4	1.8	2.31	765.8	3798.68	1.4	0.27	0.32691	5698251	5699414	+	VAV71354.1
PPRCHA0_1222	protein_coding		hypothetical protein	324	0.1	0.7	2.31	140.5	695.05	0.6	1	1	6602310	6602978	+	VAV72197.1
PPRCHA0_1334	protein_coding		hypothetical protein	114	0.4	2	2.31	140.5	695.05	1.6	1	1	6606499	6607080	-	VAV72201.1
PPRCHA0_2459	protein_coding		putative membrane protein	222	0.2	1	2.31	140.5	695.05	0.8	1	1	6679446	6679826	+	VAV72274.1
PPRCHA0_2869	protein_coding		acetyltransferase, GNAT family	510	0.1	0.5	2.31	140.5	695.05	0.4	1	1	6717017	6718954	+	VAV72304.1
PPRCHA0_3616	protein_coding		transcriptional regulator, LysR family	879	0.2	0.8	2.29	403.9	1981.93	0.6	0.24	0.29453	5637994	5638905	-	VAV71296.1
PPRCHA0_4416	protein_coding	uraD	OHCU decarboxylase	513	0.3	1.3	2.29	403.9	1981.93	1	0.26	0.31636	5689997	5690626	-	VAV71345.1
PPRCHA0_4611	protein_coding	kdpE_2	KDP operon transcriptional regulatory protein KdpE	690	133.7	654.3	2.29	276862	1.35443e+06	520.6	0.0039	0.00616	4383625	4384860	+	VAV70188.1
PPRCHA0_3369	protein_coding	dad	2,4'-dihydroxyacetophenone dioxygenase	531	0.2	0.8	2.28	275.1	1338.49	0.7	0.49	0.55703	6059699	6060979	+	VAV71695.1
PPRCHA0_4637	protein_coding		YihY family protein	942	48.4	234.2	2.27	136782	661788	185.8	0.0006	0.00101	4118871	4119653	+	VAV69949.1
PPRCHA0_0141	protein_coding		ABC transporter, permease protein	864	13.6	65.3	2.26	35262.3	169269	51.7	0.58	0.64072	6219982	6220971	+	VAV71843.1
PPRCHA0_2182	protein_coding		hypothetical protein	183	0.2	1.2	2.26	134.6	643.44	0.9	1	1	6646069	6646194	-	VAV72240.1
PPRCHA0_2416	protein_coding		acetyltransferase, GNAT family	423	0.1	0.5	2.26	134.6	643.44	0.4	1	1	6672371	6673015	-	VAV72266.1
PPRCHA0_3756	protein_coding		hypothetical protein	153	0.3	1.4	2.26	134.6	643.44	1.1	1	1	6787268	6788230	+	VAV72369.1
PPRCHA0_3766	protein_coding		prophage lambdaSo, tail assembly protein I	570	0.4	2.1	2.26	765.8	3664.43	1.7	0.23	0.28442	5601378	5602151	+	VAV71263.1
PPRCHA0_4051	protein_coding		hypothetical protein	180	0.2	1.2	2.26	134.6	643.44	0.9	1	1	6809725	6810591	+	VAV72390.1
PPRCHA0_2557	protein_coding		putative cytochrome P450 oxidoreductase	1137	0.1	0.6	2.25	415.6	1971.59	0.5	0.22	0.27343	5567965	5569044	+	VAV71229.1
PPRCHA0_3890	protein_coding		HNH endonuclease domain protein	765	105.4	501.9	2.25	241898	1.15178e+06	396.5	0.26	0.31636	5682516	5683880	-	VAV71340.1
PPRCHA0_1482	protein_coding	purC	phosphoribosylaminoimidazolesuccinocarboxamide synthase	711	10.2	48.1	2.24	21687.4	102651	38	0.0032	0.00509	4352492	4353382	-	VAV70155.1
PPRCHA0_5491	protein_coding	fusA3	translation elongation factor G	2145	0.8	3.9	2.24	5383.3	25389.7	3.1	0.0004	0.00068	4075468	4076568	+	VAV69915.1
PPRCHA0_0398	protein_coding	fbp	fructose-1,6-bisphosphatase	1008	0.5	2.5	2.23	1602.9	7504.39	2	0.015	0.02245	4607437	4608312	-	VAV70398.1
PPRCHA0_0805	protein_coding		transporter, BCCT family	1557	21.5	100.7	2.23	100577	470565	79.2	0.0013	0.00213	4242608	4245130	-	VAV70039.1
PPRCHA0_5535	protein_coding		polyamine ABC transporter, permease protein	822	11	51.8	2.23	27204.4	127708	40.8	0.29	0.34797	5761093	5761932	+	VAV71416.1
PPRCHA0_6125	protein_coding	atpD	ATP synthase F1, beta subunit	1374	0.9	4.3	2.23	3752.4	17644.5	3.4	0.0017	0.00277	4281671	4282009	-	VAV70073.1
PPRCHA0_3274	protein_coding	acrA	acriflavine resistance protein A	1152	454	2116.9	2.22	1.56892e+06	7.31584e+06	1662.9	0	0	1942908	1945739	+	VAV68042.1
PPRCHA0_5414	protein_coding	xseB	exodeoxyribonuclease VII, small subunit	240	0.4	1.9	2.22	298.2	1390.1	1.5	0.5	0.56599	6095482	6095958	-	VAV71727.1
PPRCHA0_2327	protein_coding		hypothetical protein	594	0.2	1.1	2.21	415.6	1919.98	0.8	0.2	0.2506	5525689	5526210	-	VAV71185.1
PPRCHA0_2699	protein_coding	dmpI	4-oxalocrotonate tautomerase family enzyme	189	0.2	1.1	2.2	140.5	643.44	0.9	1	1	6696919	6697653	-	VAV72289.1
PPRCHA0_2741	protein_coding		hypothetical protein	279	0.2	0.8	2.2	140.5	643.44	0.6	1	1	6705060	6706544	-	VAV72295.1
PPRCHA0_2981	protein_coding		response regulator	423	0.3	1.5	2.2	421.4	1930.32	1.2	1	1	6725393	6725764	-	VAV72310.1
PPRCHA0_3851	protein_coding		transcriptional regulator, AsnC family	435	0.1	0.5	2.2	140.5	643.44	0.4	1	1	6801349	6802221	-	VAV72380.1
PPRCHA0_4740	protein_coding		hypothetical protein	1329	92.3	424.9	2.2	367826	1.69422e+06	332.7	0	0	2727842	2728213	+	VAV68756.1
PPRCHA0_5256	protein_coding	rpmA	ribosomal protein L27	255	0.7	3.4	2.2	573.3	2625.37	2.7	0.2	0.2506	5541307	5542455	-	VAV71200.1
PPRCHA0_0925	protein_coding	lptA	lipopolysaccharide ABC transporter, periplasmic lipopolysaccharide-binding protein LptA	543	0.3	1.2	2.19	432.8	1981.93	1	0.24	0.29453	5611061	5611942	+	VAV71272.1
PPRCHA0_2346	protein_coding	rtcA	RNA 3'-phosphate cyclase	1026	3.2	14.8	2.19	9956.7	45429.5	11.5	0.55	0.61221	6174941	6175903	-	VAV71806.1
PPRCHA0_3626	protein_coding		flavin reductase-like protein	558	0.2	0.8	2.19	304.1	1390.1	0.6	0.47	0.53798	6023619	6024458	+	VAV71660.1
PPRCHA0_3778	protein_coding		phage tail protein	651	0.1	0.7	2.18	281	1276.54	0.5	0.46	0.5289	6000816	6001598	-	VAV71639.1
PPRCHA0_4305	protein_coding	ohrR	organic hydroperoxide resistance transcriptional regulator	459	272.7	1234.4	2.18	375454	1.69981e+06	961.8	0	0	2387685	2388911	+	VAV68458.1
PPRCHA0_2553	protein_coding		transcriptional regulator, LysR family	930	0.2	0.9	2.17	579.2	2615.03	0.7	0.14	0.18069	5373699	5374073	-	VAV71044.1
PPRCHA0_4900	protein_coding	yfgL	outer membrane assembly lipoprotein YfgL	1203	0.4	1.8	2.17	1479.6	6671.77	1.4	0.083	0.112	5172421	5173431	-	VAV70853.1
PPRCHA0_5082	protein_coding	prfA	peptide chain release factor 1	1080	0.4	1.8	2.17	1293	5832.23	1.4	0.034	0.0485	4905604	4906554	+	VAV70606.1
PPRCHA0_1186	protein_coding	frr	ribosome recycling factor	555	0.6	2.7	2.16	988.9	4421.44	2.1	0.048	0.06699	5006395	5007543	-	VAV70698.1
PPRCHA0_5546	protein_coding	surA	peptidyl-prolyl cis-trans isomerase SurA	1320	0.3	1.2	2.16	1023.7	4586.62	0.9	0.05	0.06964	5017756	5018649	+	VAV70711.1
PPRCHA0_6127	protein_coding	atpA	ATP synthase F1, alpha subunit	1542	0.9	4.2	2.16	4314.1	19227.5	3.2	0.034	0.0485	4906631	4907092	+	VAV70607.1
PPRCHA0_1547	protein_coding		putative tricarboxylate transport protein TctA	579	0.2	0.7	2.15	275.1	1224.93	0.5	0.58	0.64072	6221017	6221784	-	VAV71844.1
PPRCHA0_3189	protein_coding		nitrate/nitrite/cyanate ABC transporter, NitT family, ATP-binding protein	837	0.2	1.1	2.15	602.3	2676.98	0.8	0.1	0.13304	5221766	5222413	+	VAV70901.1
PPRCHA0_5325	protein_coding		HAD-superfamily hydrolase, subfamily IA, variant 1 and 3	591	803.6	3569.8	2.15	1.42476e+06	6.32923e+06	2766.2	0.26	0.31636	5691708	5692706	+	VAV71347.1
PPRCHA0_2114	protein_coding		hypothetical protein	318	0.5	2.1	2.14	461.8	2033.54	1.6	0.24	0.29453	5617449	5618393	-	VAV71279.1
PPRCHA0_3907	protein_coding	catA	catechol 1,2-dioxygenase	927	0.1	0.6	2.14	409.7	1806.41	0.5	0.21	0.26212	5555429	5555815	-	VAV71215.1
PPRCHA0_1100	protein_coding	ffh	signal recognition particle protein	1374	0.4	1.8	2.13	1731.7	7576.68	1.4	0.0113	0.01717	4556690	4557595	+	VAV70343.1
PPRCHA0_2032	protein_coding		phage-like tail protein	438	0	3.4	2.13	0	4442.12	3.4	0.51	0.5753	6098998	6099462	-	VAV71731.1
PPRCHA0_3160	protein_coding		ATPase, AFG1 family	1125	0.3	1.3	2.13	1023.7	4493.74	1	0.067	0.09143	5117006	5117410	+	VAV70802.1
PPRCHA0_4351	protein_coding	wbpV	UDP-glucose 4-epimerase	978	481.7	2114.3	2.13	1.41337e+06	6.20326e+06	1632.5	0	0	2450136	2451908	-	VAV68488.1
PPRCHA0_4680	protein_coding		hypothetical protein	357	0.4	1.8	2.13	438.7	1919.98	1.4	0.2	0.2506	5540528	5541319	-	VAV71199.1
PPRCHA0_3472	protein_coding		putative site-specific recombinase, integrase family	657	0.2	0.9	2.12	415.6	1806.41	0.7	0.24	0.29453	5636402	5637925	+	VAV71295.1
PPRCHA0_3549	protein_coding		hypothetical protein	1749	0.3	1.1	2.12	1327.7	5780.62	0.8	0.074	0.10036	5144854	5145261	-	VAV70828.1
PPRCHA0_3618	protein_coding		drug resistance transporter, EmrB/QacA family	1539	0.2	0.7	2.12	765.8	3320.42	0.6	0.074	0.10036	5145513	5146340	-	VAV70829.1
PPRCHA0_3963	protein_coding	lpxH	UDP-2,3-diacylglucosamine hydrolase	750	0.9	3.9	2.12	2045.5	8873.91	3	0.19	0.23939	5506857	5509160	-	VAV71171.1
PPRCHA0_1144	protein_coding	prfB	Peptide chain release factor 2	840	0.2	0.8	2.11	444.5	1919.98	0.6	0.3	0.35877	5769049	5769765	+	VAV71425.1
PPRCHA0_1194	protein_coding	fabZ	beta-hydroxyacyl-(acyl-carrier-protein) dehydratase FabZ	438	0.2	1	2.11	298.2	1286.88	0.8	0.41	0.47731	5922643	5925081	-	VAV71568.1
PPRCHA0_2698	protein_coding		hypothetical protein	429	0.1	0.5	2.11	134.6	581.49	0.3	1	1	6693833	6696916	-	VAV72288.1
PPRCHA0_3049	protein_coding		site-specific recombinase, phage integrase family	939	0.2	0.7	2.11	432.8	1868.37	0.5	0.22	0.27343	5573602	5574447	+	VAV71234.1
PPRCHA0_3408	protein_coding		hypothetical protein	228	0.2	0.9	2.11	134.6	581.49	0.7	1	1	6755208	6755855	+	VAV72341.1
PPRCHA0_3707	protein_coding		transcriptional regulator, LysR family	909	0.1	0.4	2.11	269.3	1162.97	0.3	0.48	0.54749	6044917	6046182	-	VAV71681.1
PPRCHA0_3958	protein_coding	higB-2	toxin HigB-2	348	0.1	0.6	2.11	134.6	581.49	0.4	1	1	6806327	6806704	+	VAV72386.1
PPRCHA0_4050	protein_coding		hypothetical protein	267	0.2	0.7	2.11	134.6	581.49	0.6	1	1	6809060	6809725	+	VAV72389.1
PPRCHA0_1977	protein_coding		hypothetical protein	321	0.3	1.3	2.1	298.2	1276.54	1	0.44	0.50915	5959244	5959693	-	VAV71600.1
PPRCHA0_2111	protein_coding	cat3	chloramphenicol O-acetyltransferase	633	0.3	1.3	2.1	585	2501.46	1	0.14	0.18069	5371774	5373105	+	VAV71042.1
PPRCHA0_3132	protein_coding		sigma-54 dependent transcriptional regulator	1323	0.1	0.5	2.1	432.8	1858.02	0.4	0.24	0.29453	5632945	5634309	+	VAV71292.1
PPRCHA0_0520	protein_coding	wapP	putative heptose kinase WapP	732	0.3	1.1	2.09	573.3	2439.51	0.8	0.113	0.14898	5276271	5277116	-	VAV70959.1
PPRCHA0_2131	protein_coding	rbsD	D-ribose pyranase	402	0.1	0.6	2.09	163.6	695.05	0.4	1	1	6637711	6638637	+	VAV72234.1
PPRCHA0_2180	protein_coding		HAD hydrolase, family IA, variant 3	627	0.2	0.7	2.09	327.1	1390.1	0.6	0.53	0.59371	6140568	6142016	-	VAV71764.1
PPRCHA0_3146	protein_coding	paaW	putative membrane protein PaaW	306	0.2	0.8	2.09	163.6	695.05	0.6	1	1	6736352	6737302	-	VAV72324.1
PPRCHA0_6130	protein_coding		putative membrane protein	255	0.6	2.4	2.09	438.7	1868.37	1.9	0.22	0.27343	5582783	5584711	+	VAV71243.1
PPRCHA0_1201	protein_coding	pyrG	CTP synthase	1629	0.4	1.7	2.08	2006.8	8457.6	1.3	0.023	0.03348	4785242	4786465	+	VAV70508.1
PPRCHA0_2897	protein_coding		Mg2+ transporter-C, MgtC family	501	0.2	0.8	2.08	275.1	1162.97	0.6	0.54	0.60315	6156029	6157222	-	VAV71792.1
PPRCHA0_2702	protein_coding		putrescine ABC transporter, periplasmic putrescine-binding protein, PotF family	1119	0.2	0.7	2.07	579.2	2439.51	0.6	0.17	0.21596	5455763	5457664	+	VAV71123.1
PPRCHA0_3743	protein_coding	moaB_1	molybdenum cofactor biosynthesis protein B	537	0.3	1.1	2.07	415.6	1744.46	0.8	0.24	0.29453	5639018	5640211	-	VAV71297.1
PPRCHA0_4397	protein_coding	aroC	chorismate synthase	1089	0.2	1	2.07	748.6	3144.9	0.7	0.098	0.13169	5194466	5195257	+	VAV70872.1
PPRCHA0_5399	protein_coding		DedA family protein	654	105.6	439.5	2.06	207098	862260	333.9	0	0	3203043	3204680	-	VAV69182.1
PPRCHA0_0023	protein_coding	fmt	methionyl-tRNA formyltransferase	957	0.2	0.7	2.05	467.6	1930.32	0.5	0.22	0.27343	5561324	5562238	-	VAV71223.1
PPRCHA0_1607	protein_coding		hypothetical protein	309	0.2	0.6	2.05	140.5	581.49	0.5	1	1	6616067	6617008	-	VAV72211.1
PPRCHA0_2140	protein_coding	rpmI	ribosomal protein L35	192	0.2	1	2.05	140.5	581.49	0.8	1	1	6638641	6639609	-	VAV72235.1
PPRCHA0_2363	protein_coding		NAD-dependent deacetylase	840	0.1	0.2	2.05	140.5	581.49	0.2	1	1	6664643	6664798	-	VAV72258.1
PPRCHA0_2731	protein_coding		hypothetical protein	339	0.1	0.6	2.05	140.5	581.49	0.4	1	1	6704489	6704995	-	VAV72294.1
PPRCHA0_2991	protein_coding		hypothetical protein	297	0.2	0.7	2.05	140.5	581.49	0.5	1	1	6726906	6728054	-	VAV72313.1
PPRCHA0_3670	protein_coding		hypothetical protein	507	0.1	0.4	2.05	140.5	581.49	0.3	1	1	6780411	6781232	+	VAV72363.1
PPRCHA0_4825	protein_coding		hypothetical protein	372	0.1	0.5	2.05	140.5	581.49	0.4	1	1	6833788	6834402	+	VAV72413.1
PPRCHA0_5148	protein_coding		hypothetical protein	330	0.1	0.6	2.05	140.5	581.49	0.4	1	1	6843822	6844283	+	VAV72421.1
PPRCHA0_2436	protein_coding		hypothetical protein	363	0.3	1.1	2.04	298.2	1224.93	0.9	0.59	0.65037	6245275	6249018	+	VAV71865.1
PPRCHA0_3467	protein_coding		hypothetical protein	342	0.3	1.2	2.04	298.2	1224.93	0.9	0.47	0.53798	6023118	6023576	+	VAV71659.1
PPRCHA0_4268	protein_coding		acyltransferase family protein	969	0.2	0.8	2.04	579.2	2387.9	0.6	0.11	0.14521	5267075	5267311	+	VAV70950.1
PPRCHA0_5142	protein_coding		short chain dehydrogenase/reductase family protein	771	0.1	0.5	2.04	298.2	1224.93	0.4	0.5	0.56599	6094985	6095485	-	VAV71726.1
PPRCHA0_3886	protein_coding		hypothetical protein	1233	47.7	194.5	2.03	176465	719449	146.8	0	0	2167715	2168656	-	VAV68245.1
PPRCHA0_0652	protein_coding	oprC	TonB-dependent outermembrane copper receptor OprC	2130	35.7	145.1	2.02	227903	927426	109.5	0.0012	0.00197	4231800	4232687	-	VAV70029.1
PPRCHA0_3762	protein_coding		hypothetical protein	705	0.1	0.6	2.01	304.1	1224.93	0.4	0.48	0.54749	6046359	6047045	+	VAV71682.1
PPRCHA0_2365	protein_coding		putative ABC transporter	1209	0.1	0.5	1.99	467.6	1858.02	0.4	0.14	0.18069	5373121	5373480	-	VAV71043.1
PPRCHA0_3822	protein_coding		hypothetical protein	423	1.8	7	1.99	2238	8904.83	5.3	0.19	0.23939	5505569	5506186	+	VAV71169.1
PPRCHA0_4689	protein_coding		histidine kinase domain protein	411	0.4	1.5	1.99	467.6	1858.02	1.1	0.28	0.33762	5732398	5734452	-	VAV71393.1
PPRCHA0_0629	protein_coding		hypothetical protein	180	0.3	1.2	1.98	163.6	643.44	0.9	1	1	6583136	6584101	+	VAV72182.1
PPRCHA0_2024	protein_coding		hypothetical protein	231	0.2	0.9	1.98	163.6	643.44	0.7	1	1	6628833	6629729	+	VAV72224.1
PPRCHA0_2274	protein_coding		putative iron compound ABC transporter, iron compound-binding protein	915	0.4	1.5	1.98	1046.8	4132.35	1.1	0.2	0.2506	5524968	5525672	+	VAV71184.1
PPRCHA0_3389	protein_coding		transcriptional regulator, LysR family	897	0.4	1.6	1.98	1064	4183.97	1.2	0.11	0.14521	5262648	5263118	+	VAV70945.1
PPRCHA0_3847	protein_coding	rpmJ	ribosomal protein L36	147	0.4	1.5	1.98	163.6	643.44	1.1	1	1	6799929	6801341	+	VAV72379.1
PPRCHA0_2562	protein_coding		hypothetical protein	948	0.3	1.2	1.96	848.4	3310.08	0.9	0.14	0.18069	5374231	5375682	+	VAV71045.1
PPRCHA0_5960	protein_coding	coaBC	phosphopantothenoylcysteine decarboxylase/phosphopantothenate-cysteine ligase	1206	0.5	2	1.94	1854.9	7119.11	1.5	0.058	0.07986	5078088	5078411	-	VAV70762.1
PPRCHA0_2533	protein_coding		drug resistance transporter, EmrB/QacA family	1512	0.3	1	1.92	1181.4	4483.39	0.7	0.059	0.08116	5080412	5081692	+	VAV70765.1
PPRCHA0_0391	protein_coding	glnA_2	glutamine synthetase, type I	1404	0.4	1.7	1.91	1883.8	7088.08	1.2	0.03	0.04303	4867415	4868578	+	VAV70577.1
PPRCHA0_0500	protein_coding	putA	proline dehydrogenase/delta-1-pyrroline-5-carboxylate dehydrogenase	3951	1212.6	4562.6	1.91	1.43732e+07	5.40804e+07	3350	0.29	0.34797	5738282	5739190	-	VAV71397.1
PPRCHA0_5970	protein_coding	rpoZ	DNA-directed RNA polymerase, omega subunit	261	1.1	4.2	1.91	866	3258.47	3.1	0.32	0.38062	5809438	5810856	+	VAV71465.1
PPRCHA0_3056	protein_coding		membrane protein	411	0.7	2.6	1.89	866	3217.2	1.9	0.49	0.55703	6053593	6054225	-	VAV71691.1
PPRCHA0_2448	protein_coding		hypothetical protein	879	0.2	0.8	1.88	567.5	2085.15	0.6	0.3	0.35877	5770905	5771258	-	VAV71428.1
PPRCHA0_1111	protein_coding	thrC	threonine synthase	1407	0.2	0.9	1.87	1006.2	3674.78	0.6	0.085	0.1146	5176738	5177763	-	VAV70857.1
PPRCHA0_1189	protein_coding	dxr	1-deoxy-D-xylulose 5-phosphate reductoisomerase	1188	0.4	1.6	1.87	1514.4	5543.14	1.1	0.084	0.1133	5173789	5175135	-	VAV70855.1
PPRCHA0_3388	protein_coding		short chain dehydrogenase/reductase family protein	729	0.4	1.5	1.87	877.4	3196.51	1.1	0.123	0.16095	5320750	5321760	-	VAV70995.1
PPRCHA0_4660	protein_coding		N-acylglucosamine 2-epimerase	1257	0.2	0.8	1.87	877.4	3196.51	0.6	0.23	0.28442	5604949	5606694	+	VAV71267.1
PPRCHA0_2250	protein_coding	pedR2	two-component transcriptional regulator PedR2	636	28.9	104.9	1.86	55227.5	200109	75.9	0.005	0.00783	4412901	4413197	+	VAV70220.1
PPRCHA0_2705	protein_coding		TRAP transporter, DctQ-like membrane protein	630	0.3	1	1.86	544.4	1971.59	0.8	0.3	0.35877	5772427	5772906	-	VAV71430.1
PPRCHA0_3546	protein_coding		AMP-binding domain protein	1893	0.2	0.7	1.86	1064	3850.3	0.5	0.15	0.19267	5408143	5409483	+	VAV71076.1
PPRCHA0_2971	protein_coding		efflux ABC transporter, permease protein	1197	0.2	0.6	1.85	579.2	2085.15	0.4	0.22	0.27343	5572894	5573517	-	VAV71233.1
PPRCHA0_3372	protein_coding		carbohydrate-selective porin, OprB family protein	1299	0.1	0.5	1.85	550.2	1981.93	0.4	0.24	0.29453	5634937	5636262	+	VAV71294.1
PPRCHA0_1796	protein_coding	kdsB	3-deoxy-D-manno-octulosonate cytidylyltransferase	762	0.3	1.2	1.84	742.7	2666.64	0.8	0.24	0.29453	5614797	5615423	-	VAV71277.1
PPRCHA0_5496	protein_coding		hypothetical protein	363	1	3.5	1.84	1069.9	3839.95	2.5	0.18	0.22791	5482219	5482515	+	VAV71150.1
PPRCHA0_2118	protein_coding		hypothetical protein	459	0.1	0.4	1.83	163.6	581.49	0.3	1	1	6637019	6637597	-	VAV72233.1
PPRCHA0_2643	protein_coding		hypothetical protein	228	0.2	0.9	1.83	163.6	581.49	0.6	1	1	6690210	6691922	-	VAV72285.1
PPRCHA0_5071	protein_coding		hypothetical protein	423	0.1	0.5	1.83	163.6	581.49	0.3	1	1	6841918	6842238	-	VAV72419.1
PPRCHA0_2552	protein_coding		translocator protein, LysE family	630	0.4	1.4	1.82	742.7	2615.03	1	0.15	0.19267	5400797	5401636	-	VAV71069.1
PPRCHA0_1740	protein_coding	sucA	2-oxoglutarate dehydrogenase, E1 component	2829	0.7	2.4	1.81	5722.9	20087.3	1.7	0.046	0.06447	4984317	4985711	+	VAV70679.1
PPRCHA0_3025	protein_coding		putative protein activator	495	0.4	1.4	1.81	579.2	2033.54	1	0.24	0.29453	5628017	5629177	+	VAV71289.1
PPRCHA0_0840	protein_coding	carA	carbamoyl-phosphate synthase, small subunit	1134	0.3	1.2	1.8	1152.5	4015.47	0.8	0.077	0.10418	5153979	5154668	-	VAV70838.1
PPRCHA0_1741	protein_coding	sucB	dihydrolipoyllysine-residue succinyltransferase, E2 component of oxoglutarate dehydrogenase (succinyl-transferring) complex	1227	0.2	0.9	1.8	906.3	3155.24	0.6	0.099	0.13292	5195851	5196909	-	VAV70874.1
PPRCHA0_3503	protein_coding		hypothetical protein	939	30.5	105.5	1.79	85856.1	297191	75	0.017	0.02523	4660890	4661753	-	VAV70434.1
PPRCHA0_0381	protein_coding		hypothetical protein	168	0	2.4	1.78	0	1224.93	2.4	0.5	0.56599	6071048	6071536	+	VAV71705.1
PPRCHA0_2085	protein_coding	gltX	glutamate-tRNA ligase	1479	0.3	1	1.78	1321.9	4545.35	0.7	0.1	0.13304	5205048	5205728	+	VAV70884.1
PPRCHA0_2175	protein_coding		glyoxalase family protein	411	0.5	1.6	1.77	579.2	1971.59	1.1	0.23	0.28442	5594717	5595340	+	VAV71256.1
PPRCHA0_2402	protein_coding		transcriptional regulator, AsnC family	438	0.4	1.5	1.77	567.5	1930.32	1	1	1	6669175	6669630	+	VAV72263.1
PPRCHA0_0425	protein_coding	tatC	twin arginine-targeting protein translocase TatC	792	0.3	1	1.76	719.6	2439.51	0.7	0.19	0.23939	5486877	5489984	+	VAV71155.1
PPRCHA0_1809	protein_coding	rpmF	ribosomal protein L32	180	0	2.4	1.76	0	1286.88	2.4	1	1	6620727	6621011	+	VAV72215.1
PPRCHA0_2763	protein_coding		transcriptional regulator, LacI family	1014	0.1	0.5	1.76	409.7	1390.1	0.3	0.48	0.54749	6043313	6043780	-	VAV71678.1
PPRCHA0_3695	protein_coding		putative branched-chain amino acid ABC transporter, permease protein	858	0.2	0.7	1.76	550.2	1858.02	0.5	0.27	0.32691	5705727	5706365	+	VAV71364.1
PPRCHA0_5006	protein_coding	ftsI	peptidoglycan synthetase FtsI	1737	0.4	1.2	1.76	1866.3	6341.42	0.9	0.03	0.04303	4880426	4883374	+	VAV70583.1
PPRCHA0_3872	protein_coding		hypothetical protein	399	1.4	4.6	1.75	1650.4	5532.8	3.2	0.14	0.18069	5385367	5386122	-	VAV71053.1
PPRCHA0_5004	protein_coding	murF	UDP-N-acetylmuramoyl-tripeptide-D-alanyl-D-alanine ligase	1365	0.3	1	1.75	1193.1	4005.13	0.7	0.16	0.20427	5440120	5442228	-	VAV71109.1
PPRCHA0_2139	protein_coding	infC	translation initiation factor IF-3	531	1.1	3.5	1.74	1674	5594.75	2.5	0.16	0.20427	5425244	5427289	+	VAV71092.1
PPRCHA0_3529	protein_coding		flavin reductase domain protein	507	0.4	1.4	1.74	625.4	2085.15	1	0.52	0.58507	6127189	6129600	+	VAV71755.1
PPRCHA0_1533	protein_coding		hypothetical protein	540	1198.7	3980.1	1.73	1.9419e+06	6.44774e+06	2781.4	0.0001	0.00018	3859018	3859176	-	VAV69728.1
PPRCHA0_2396	protein_coding		transcriptional regulator, MerR family	387	0.6	2.1	1.73	736.9	2439.51	1.5	0.18	0.22791	5473436	5473801	-	VAV71140.1
PPRCHA0_5991	protein_coding	tssK	type VI secretion protein TssK	1332	1285	4265.2	1.73	5.13471e+06	1.70438e+07	2980.3	0.0009	0.00149	4190263	4191657	+	VAV70003.1
PPRCHA0_0674	protein_coding	fis	DNA-binding protein Fis	318	1.2	4	1.72	1152.5	3798.68	2.8	0.29	0.34797	5739417	5740535	+	VAV71398.1
PPRCHA0_0521	protein_coding		lipopolysaccharide kinase, WaaP family	750	0.5	1.5	1.71	1017.9	3320.42	1	0.11	0.14521	5246816	5247247	+	VAV70928.1
PPRCHA0_0803	protein_coding		hypothetical protein	651	0.3	1	1.71	567.5	1858.02	0.7	0.23	0.28442	5585664	5586233	-	VAV71246.1
PPRCHA0_1834	protein_coding		electron-transferring-flavoprotein dehydrogenase	1647	0.2	0.8	1.71	1187.3	3891.57	0.5	0.15	0.19267	5398223	5399740	+	VAV71067.1
PPRCHA0_5760	protein_coding		cell division protein FtsY	1572	0.4	1.4	1.71	1970.4	6465.32	1	0.054	0.07479	5044716	5046872	+	VAV70736.1
PPRCHA0_2465	protein_coding		hypothetical protein	492	0.4	1.3	1.7	608.1	1981.93	0.9	0.25	0.3057	5659422	5659793	+	VAV71314.1
PPRCHA0_4999	protein_coding	murC	UDP-N-acetylmuramate-L-alanine ligase	1452	0.3	0.9	1.7	1181.4	3839.95	0.6	0.11	0.14521	5268629	5269294	-	VAV70952.1
PPRCHA0_5458	protein_coding	ssb	Single-stranded DNA-binding protein	507	0.4	1.2	1.7	573.3	1868.37	0.9	0.2	0.2506	5542642	5544114	-	VAV71201.1
PPRCHA0_3605	protein_coding		hypothetical protein	465	0.4	1.3	1.69	579.2	1868.37	0.9	0.23	0.28442	5599388	5600308	-	VAV71261.1
PPRCHA0_4361	protein_coding	pheA	chorismate mutase/prephenate dehydratase	1092	0.7	2.4	1.69	2403.2	7762.55	1.6	0.54	0.60315	6169149	6169514	-	VAV71798.1
PPRCHA0_5557	protein_coding	folB_2	dihydroneopterin aldolase	351	0.9	3.1	1.69	1000.3	3217.2	2.1	0.42	0.48812	5946186	5947553	-	VAV71586.1
PPRCHA0_0852	protein_coding	infB	Translation initiation factor IF-2	2514	0.6	1.9	1.68	4491.2	14379	1.3	0.24	0.29453	5610472	5611074	+	VAV71271.1
PPRCHA0_0986	protein_coding		hypothetical protein	315	72.1	230.7	1.68	68156	217975	158.5	0.92	0.96593	6538222	6539139	-	VAV72138.1
PPRCHA0_1184	protein_coding	tsf	translation elongation factor Ts	864	0.5	1.7	1.68	1404.2	4493.74	1.2	0.099	0.13292	5195364	5195681	+	VAV70873.1
PPRCHA0_0537	protein_coding		oxidoreductase, aldo/keto reductase family	810	0.3	1	1.67	765.8	2439.51	0.7	0.31	0.36958	5781732	5782616	+	VAV71439.1
PPRCHA0_1798	protein_coding	murB	UDP-N-acetylmuramate dehydrogenase	1017	0.4	1.4	1.67	1316.1	4194.31	0.9	0.23	0.28442	5593301	5593741	-	VAV71254.1
PPRCHA0_3647	protein_coding		hypothetical protein	780	0.2	0.5	1.67	403.9	1286.88	0.4	0.36	0.42384	5870989	5872167	+	VAV71516.1
PPRCHA0_2563	protein_coding		transglutaminase-like protein	795	13.2	41.4	1.66	31365.1	98797.1	28.3	0.26	0.31636	5675105	5675605	-	VAV71333.1
PPRCHA0_1738	protein_coding	sdhA	succinate dehydrogenase, flavoprotein subunit	1770	0.6	1.9	1.65	3294.2	10312.2	1.3	0.14	0.18069	5370735	5371760	+	VAV71041.1
PPRCHA0_2861	protein_coding	tonB6	periplasmic energy transduction protein TonB6	714	0.4	1.2	1.65	794.8	2501.46	0.8	0.24	0.29453	5627558	5627803	-	VAV71288.1
PPRCHA0_3215	protein_coding		protease	306	0	2.1	1.65	0	1971.59	2.1	0.22	0.27343	5575251	5576606	-	VAV71236.1
PPRCHA0_3373	protein_coding	alkJ	alcohol dehydrogenase AlkJ	1659	0.2	0.5	1.65	854.3	2676.98	0.4	0.2	0.2506	5533171	5533719	-	VAV71192.1
PPRCHA0_4899	protein_coding	engA	ribosome-associated GTPase EngA	1470	0.3	1	1.65	1392.8	4369.83	0.7	0.12	0.15713	5313913	5314401	+	VAV70989.1
PPRCHA0_3343	protein_coding		hypothetical protein	219	0.7	2.1	1.64	444.5	1390.1	1.4	0.41	0.47731	5928880	5930217	-	VAV71573.1
PPRCHA0_3417	protein_coding		transcription activator, effector binding domain protein	486	4.3	13.2	1.63	6204.5	19251	8.9	0.8	0.85485	6443824	6444963	+	VAV72047.1
PPRCHA0_4707	protein_coding	tolQ	TolQ protein	693	0.2	0.6	1.62	415.6	1276.54	0.4	0.43	0.49861	5957304	5957600	-	VAV71596.1
PPRCHA0_0796	protein_coding		hypothetical protein	159	0.9	2.8	1.61	438.7	1338.49	1.9	0.48	0.54749	6032404	6033726	+	VAV71668.1
PPRCHA0_2271	protein_coding		hypothetical protein	1392	0.2	0.6	1.61	854.3	2615.03	0.4	0.16	0.20427	5427387	5428001	+	VAV71093.1
PPRCHA0_3128	protein_coding		hypothetical protein	987	0.3	0.9	1.61	837	2563.42	0.6	0.19	0.23939	5502741	5503034	+	VAV71166.1
PPRCHA0_3507	protein_coding	pchC	enantio-pyochelin biosynthetic protein PchC	777	0.2	0.6	1.61	438.7	1338.49	0.4	0.45	0.51896	5982311	5983363	-	VAV71619.1
PPRCHA0_5524	protein_coding	prbC	proline betaine ABC transporter, permease protein	825	109.4	328.3	1.59	270790	812499	218.9	0.1	0.13304	5235895	5237601	-	VAV70917.1
PPRCHA0_0904	protein_coding	mreB	rod shape-determining protein MreB	1035	0.3	0.8	1.58	877.4	2625.37	0.6	0.27	0.32691	5697925	5698107	-	VAV71353.1
PPRCHA0_2878	protein_coding		putative lipoprotein	669	0.2	0.6	1.57	432.8	1286.88	0.4	0.49	0.55703	6052611	6053252	+	VAV71689.1
PPRCHA0_5484	protein_coding	rpsS	ribosomal protein S19	273	0.5	1.6	1.57	432.8	1286.88	1	0.47	0.53798	6031029	6032066	+	VAV71666.1
PPRCHA0_1548	protein_coding		transporter, major facilitator family	1323	0.6	1.9	1.56	2508.9	7390.82	1.2	0.22	0.27343	5564565	5565698	-	VAV71226.1
PPRCHA0_3582	protein_coding		hypothetical protein	228	0	2	1.56	0	1338.49	2	0.4	0.46655	5918420	5919037	-	VAV71563.1
PPRCHA0_5721	protein_coding	mdcC	malonate decarboxylase acyl carrier protein	297	0.5	1.4	1.56	415.6	1224.93	0.9	0.33	0.39137	5832798	5833019	+	VAV71480.1
PPRCHA0_1279	protein_coding	ybaZ	DNA base-flipping protein YbaZ	351	0.4	1.2	1.55	438.7	1286.88	0.8	0.4	0.46655	5908973	5909917	-	VAV71552.1
PPRCHA0_2202	protein_coding		transcriptional regulator, LysR family	882	0.3	0.7	1.55	679	1981.93	0.5	0.26	0.31636	5673021	5673455	+	VAV71330.1
PPRCHA0_2248	protein_coding		hypothetical protein	120	0	1.9	1.55	0	695.05	1.9	1	1	6651148	6651429	-	VAV72244.1
PPRCHA0_3800	protein_coding		hypothetical protein	795	0.5	1.4	1.55	1111.9	3258.47	0.9	0.22	0.27343	5577835	5579175	-	VAV71238.1
PPRCHA0_5538	protein_coding		polyamine ABC transporter, ATP-binding protein	1122	0.7	1.9	1.55	2210.7	6486.01	1.3	0.12	0.15713	5314466	5315524	-	VAV70990.1
PPRCHA0_5922	protein_coding	sss	site-specific recombinase Sss	894	14.5	42.5	1.55	38921.4	114067	28	0	0	3638242	3639648	-	VAV69533.1
PPRCHA0_1199	protein_coding	accA	acetyl-CoA carboxylase, carboxyl transferase, alpha subunit	945	0.3	0.9	1.54	883.2	2563.42	0.6	0.34	0.40246	5836601	5837458	-	VAV71483.1
PPRCHA0_2648	protein_coding		hypothetical protein	384	0.4	1.1	1.54	438.7	1276.54	0.7	0.35	0.41278	5852330	5852647	+	VAV71500.1
PPRCHA0_4922	protein_coding	secD	protein-export membrane protein SecD	1866	0.2	0.7	1.54	1339.2	3901.91	0.5	0.14	0.18069	5387233	5387862	+	VAV71055.1
PPRCHA0_1836	protein_coding	etfA	electron transfer flavoprotein, alpha subunit	927	0.2	0.5	1.52	444.5	1276.54	0.3	0.48	0.54749	6036543	6036854	-	VAV71672.1
PPRCHA0_3353	protein_coding		hypothetical protein	348	0.4	1.3	1.52	467.6	1338.49	0.8	0.51	0.5753	6103580	6104845	+	VAV71738.1
PPRCHA0_0550	protein_coding	parE	DNA topoisomerase IV, B subunit	1902	0.6	1.7	1.51	3393.7	9641.15	1.1	0.036	0.05117	4913195	4914151	-	VAV70616.1
PPRCHA0_4511	protein_coding		metallopeptidase, SprT family	492	0	1.8	1.51	0	2728.59	1.8	0.063	0.08626	5099801	5100841	-	VAV70787.1
PPRCHA0_3171	protein_coding		ABC transporter, peptide/opine/nickel uptake transporter (PepT) family, permease protein	1059	0.3	0.8	1.5	906.3	2563.42	0.5	0.23	0.28442	5596285	5597082	-	VAV71258.1
PPRCHA0_3731	protein_coding		oxidoreductase, FAD-linked	1392	0.1	0.3	1.5	432.8	1224.93	0.2	0.47	0.53798	6024637	6026172	+	VAV71661.1
PPRCHA0_3924	protein_coding	crcB	protein CrcB	372	0	1.8	1.5	0	2033.54	1.8	0.32	0.38062	5806881	5807708	+	VAV71462.1
PPRCHA0_0848	protein_coding	glmM	phosphoglucosamine mutase	1335	0.7	1.9	1.49	2776.8	7803.82	1.3	0.068	0.09269	5117554	5118018	-	VAV70803.1
PPRCHA0_1347	protein_coding	pcaC	4-carboxymuconolactone decarboxylase	390	0.4	1	1.48	438.7	1224.93	0.7	0.49	0.55703	6050305	6050760	+	VAV71687.1
PPRCHA0_3755	protein_coding		putative membrane protein	129	0	1.8	1.48	0	695.05	1.8	1	1	6785662	6787077	-	VAV72368.1
PPRCHA0_5498	protein_coding	rplA	ribosomal protein L1	693	0.5	1.5	1.48	1106.3	3093.29	1	0.2	0.2506	5544322	5545527	-	VAV71202.1
PPRCHA0_1042	protein_coding		putative GTP cyclohydrolase II	597	0.6	1.8	1.47	1135.2	3144.9	1.1	0.34	0.40246	5835524	5836537	-	VAV71482.1
PPRCHA0_3380	protein_coding	hpcD_2	5-carboxymethyl-2-hydroxymuconate delta isomerase	387	0.4	1.1	1.47	461.8	1276.54	0.7	0.44	0.50915	5967123	5967740	-	VAV71606.1
PPRCHA0_2003	protein_coding	lolE	lipoprotein-releasing system, transmembrane protein LolE	1242	2.1	5.8	1.46	7893.8	21762.8	3.7	0.16	0.20427	5423127	5423885	+	VAV71090.1
PPRCHA0_3683	protein_coding		putative membrane protein	111	0	1.7	1.46	0	581.49	1.7	1	1	6781229	6782065	+	VAV72364.1
PPRCHA0_5956	protein_coding	rpmG	ribosomal protein L33	153	0.9	2.5	1.46	421.4	1162.97	1.6	1	1	6865344	6867044	-	VAV72442.1
PPRCHA0_1512	protein_coding		transporter, major facilitator family	1182	0.5	1.3	1.45	1696.9	4648.57	0.8	0.1	0.13304	5202958	5203281	+	VAV70881.1
PPRCHA0_2612	protein_coding		hypothetical protein	258	0	1.7	1.45	0	1338.49	1.7	0.45	0.51896	5978880	5980502	+	VAV71616.1
PPRCHA0_4237	protein_coding	atuD	putative citronellyl-CoA dehydrogenase AtuD	1155	0.3	0.9	1.45	1169.7	3196.51	0.6	0.19	0.23939	5512238	5512630	+	VAV71173.1
PPRCHA0_4462	protein_coding		hypothetical protein	480	0.7	1.8	1.45	960	2625.37	1.2	0.2	0.2506	5540026	5540433	-	VAV71198.1
PPRCHA0_5961	protein_coding	dut	dUTP diphosphatase	453	0.7	1.9	1.45	960	2625.37	1.2	0.27	0.32691	5714920	5715690	+	VAV71374.1
PPRCHA0_2575	protein_coding	bkdA1	2-oxoisovalerate dehydrogenase E1 component, alpha subunit	1233	0.5	1.4	1.44	1906.6	5188.79	0.9	0.1	0.13304	5212629	5213603	-	VAV70891.1
PPRCHA0_2795	protein_coding	gspD	general secretion pathway protein D	2382	0.2	0.6	1.43	1614.3	4359.49	0.4	0.121	0.15837	5317680	5320745	-	VAV70994.1
PPRCHA0_2665	protein_coding		branched-chain amino acid ABC transporter, permease protein	1047	1.9	5.1	1.42	5999.8	16075.5	3.2	0.21	0.26212	5552619	5554481	-	VAV71212.1
PPRCHA0_3637	protein_coding		monooxygenase, NtaA/SnaA/SoxA family	1308	0.2	0.5	1.42	719.6	1919.98	0.3	0.32	0.38062	5804690	5805208	-	VAV71460.1
PPRCHA0_4129	protein_coding	pvdM	putative dipeptidase precursor	1371	0.3	0.9	1.42	1433.4	3839.95	0.6	0.15	0.19267	5411149	5412213	+	VAV71078.1
PPRCHA0_4824	protein_coding		hypothetical protein	918	1.2	3.2	1.42	3302	8835.85	2	0.59	0.65037	6251911	6254286	-	VAV71869.1
PPRCHA0_5489	protein_coding	rpsJ	ribosomal protein S10	309	0.5	1.3	1.41	438.7	1162.97	0.8	0.47	0.53798	6032179	6032340	+	VAV71667.1
PPRCHA0_3047	protein_coding	fbpC	iron(III) ABC transporter, ATP-binding protein	1062	0.4	1.2	1.4	1387.2	3664.43	0.7	0.29	0.34797	5747926	5748231	+	VAV71406.1
PPRCHA0_2138	protein_coding	thrS_1	threonine-tRNA ligase	1920	0.4	1	1.39	2189	5718.66	0.6	0.31	0.36958	5786934	5787842	+	VAV71445.1
PPRCHA0_4138	protein_coding		siderophore-interacting protein	966	0.2	0.4	1.39	444.5	1162.97	0.2	0.52	0.58507	6130622	6131908	+	VAV71757.1
PPRCHA0_1188	protein_coding	cdsA_1	phosphatidate cytidylyltransferase	804	0.5	1.3	1.38	1164.2	3020.99	0.8	0.4	0.46655	5906128	5908959	-	VAV71551.1
PPRCHA0_1486	protein_coding	cupB4	pili assembly chaperone CupB4	756	2.1	5.5	1.38	4791.7	12510.9	3.4	0.91	0.95772	6533599	6534957	-	VAV72134.1
PPRCHA0_0769	protein_coding		NAD(P)H dehydrogenase, quinone family	573	0.2	0.4	1.37	269.3	695.05	0.2	1	1	6590459	6591427	-	VAV72188.1
PPRCHA0_0996	protein_coding		putative membrane protein	324	3.5	9	1.37	3400.7	8784.24	5.5	0.59	0.65037	6241270	6243243	+	VAV71863.1
PPRCHA0_2269	protein_coding		hypothetical protein	339	1.7	4.5	1.37	1753.1	4545.35	2.7	0.28	0.33762	5719567	5719875	+	VAV71379.1
PPRCHA0_2766	protein_coding		translocator protein, LysE family	609	0.1	0.4	1.37	269.3	695.05	0.2	1	1	6708038	6708553	+	VAV72297.1
PPRCHA0_2896	protein_coding		hypothetical protein	231	0.4	1	1.37	269.3	695.05	0.6	1	1	6719408	6723868	+	VAV72306.1
PPRCHA0_1115	protein_coding		hypothetical protein	285	0	1.6	1.36	0	1338.49	1.6	0.48	0.54749	6033773	6034720	-	VAV71669.1
PPRCHA0_2738	protein_coding		hypothetical protein	261	0	1.6	1.36	0	1224.93	1.6	0.58	0.64072	6229667	6230047	+	VAV71851.1
PPRCHA0_0847	protein_coding	folP	dihydropteroate synthase	777	1.5	3.8	1.34	3522.8	8904.83	2.3	0.083	0.112	5171853	5172362	+	VAV70852.1
PPRCHA0_0855	protein_coding	rpsO	ribosomal protein S15	267	0.3	0.9	1.34	275.1	695.05	0.5	1	1	6594526	6594855	-	VAV72191.1
PPRCHA0_3440	protein_coding		hypothetical protein	261	0.4	0.9	1.34	275.1	695.05	0.5	1	1	6757926	6758780	+	VAV72344.1
PPRCHA0_5192	protein_coding		hypothetical protein	270	0.3	0.9	1.34	275.1	695.05	0.5	1	1	6844565	6844951	+	VAV72422.1
PPRCHA0_3367	protein_coding		histone deacetylase family protein	1119	0.2	0.6	1.33	742.7	1868.37	0.3	0.32	0.38062	5804201	5804617	+	VAV71459.1
PPRCHA0_3891	protein_coding		sulfatase family protein	438	1.6	3.9	1.32	2045.5	5106.15	2.3	0.29	0.34797	5748762	5749046	+	VAV71408.1
PPRCHA0_5009	protein_coding	mraZ	MraZ protein	453	0.8	2	1.32	1069.9	2676.98	1.2	0.26	0.31636	5690711	5691676	+	VAV71346.1
PPRCHA0_5465	protein_coding	rpsD	ribosomal protein S4	618	1.4	3.4	1.32	2549.3	6351.76	2.1	0.13	0.16878	5353260	5354204	-	VAV71027.1
PPRCHA0_0426	protein_coding	tatB	twin arginine-targeting protein translocase TatB	456	0.6	1.4	1.31	794.8	1971.59	0.9	0.31	0.36958	5780228	5781634	-	VAV71438.1
PPRCHA0_0517	protein_coding	rfaC	lipopolysaccharide heptosyltransferase I	1059	0.3	0.8	1.31	1012	2511.81	0.5	0.23	0.28442	5584749	5585216	+	VAV71244.1
PPRCHA0_2043	protein_coding		putative baseplate	570	0.2	0.4	1.31	281	695.05	0.2	1	1	6631621	6632958	-	VAV72228.1
PPRCHA0_2264	protein_coding		ABC transporter, ATP-binding protein	666	0.1	0.3	1.31	281	695.05	0.2	1	1	6652427	6653500	-	VAV72246.1
PPRCHA0_2028	protein_coding		regulatory protein	318	1.1	2.7	1.3	1035.1	2553.07	1.6	0.46	0.5289	5996984	5998033	+	VAV71634.1
PPRCHA0_2624	protein_coding		transcriptional regulator, GntR family	1467	17	41.6	1.3	74630.7	183230	24.7	0.11	0.14521	5254540	5254656	-	VAV70936.1
PPRCHA0_2881	protein_coding		hypothetical protein	441	0	1.5	1.3	0	1930.32	1.5	0.52	0.58507	6125997	6127178	+	VAV71754.1
PPRCHA0_3240	protein_coding	fdnH	Formate dehydrogenase, nitrate-inducible, iron-sulfur subunit	879	0.2	0.5	1.3	544.4	1338.49	0.3	0.42	0.48812	5945047	5945415	+	VAV71584.1
PPRCHA0_1076	protein_coding	lepA	GTP-binding protein LepA	1797	3	7.3	1.29	16033.5	39260.1	4.3	0.023	0.03348	4784478	4784945	+	VAV70507.1
PPRCHA0_2141	protein_coding	rplT	ribosomal protein L20	354	0.7	1.6	1.29	713.8	1744.46	1	0.26	0.31636	5672247	5672882	-	VAV71329.1
PPRCHA0_2671	protein_coding		phosphotransferase enzyme family protein	1065	0.4	1	1.29	1287.1	3155.24	0.6	0.2	0.2506	5528350	5528847	-	VAV71188.1
PPRCHA0_4298	protein_coding		hypothetical protein	900	0.5	1.2	1.29	1373.9	3361.69	0.7	0.45	0.51896	5988951	5989922	+	VAV71626.1
PPRCHA0_2528	protein_coding		hypothetical protein	1224	0.3	0.7	1.28	1098.8	2676.98	0.4	0.2	0.2506	5526216	5526458	-	VAV71186.1
PPRCHA0_3114	protein_coding		alpha/beta hydrolase family protein	732	0.3	0.6	1.28	550.2	1338.49	0.4	0.49	0.55703	6054222	6055571	-	VAV71692.1
PPRCHA0_3664	protein_coding		hypothetical protein	972	1.6	3.9	1.28	4662.7	11347.7	2.3	0.41	0.47731	5930505	5932169	-	VAV71574.1
PPRCHA0_4084	protein_coding		hypothetical protein	150	0	1.4	1.28	0	643.44	1.4	1	1	6811484	6811927	+	VAV72392.1
PPRCHA0_5110	protein_coding		hypothetical protein	1725	71.3	172.8	1.28	368760	894145	101.5	0.1	0.13304	5229558	5229698	+	VAV70912.1
PPRCHA0_5466	protein_coding	rpsK	30S ribosomal protein S11	387	2	4.9	1.28	2352.5	5729	2.9	0.55	0.61221	6190883	6191221	+	VAV71817.1
PPRCHA0_2441	protein_coding		hypothetical protein	528	0.4	0.8	1.27	556.1	1338.49	0.5	0.51	0.5753	6099592	6100050	+	VAV71732.1
PPRCHA0_4300	protein_coding		hypothetical protein	165	0	1.4	1.27	0	695.05	1.4	1	1	6821209	6823113	-	VAV72402.1
PPRCHA0_1781	protein_coding		translocator protein, LysE family	630	36.8	88.2	1.26	69610.9	166640	51.3	0.42	0.48812	5940246	5940941	+	VAV71579.1
PPRCHA0_3615	protein_coding		glyoxalase family protein	375	0.2	0.6	1.26	269.3	643.44	0.3	1	1	6778197	6778643	+	VAV72360.1
PPRCHA0_1829	protein_coding		putative secreted protein	324	0	1.4	1.25	0	1338.49	1.4	0.63	0.69074	6286234	6287208	+	VAV71898.1
PPRCHA0_2674	protein_coding		isochorismatase hydrolase	537	0.5	1.3	1.25	854.3	2033.54	0.7	0.36	0.42384	5864799	5865659	+	VAV71511.1
PPRCHA0_2737	protein_coding		GDSL-like protein	912	0.4	1	1.25	1123.5	2666.64	0.6	0.33	0.39137	5818572	5818904	+	VAV71471.1
PPRCHA0_3694	protein_coding		putative branched-chain amino acid ABC transporter, periplasmic amino acid-binding protein	1200	0.2	0.5	1.25	831.2	1971.59	0.3	0.33	0.39137	5821739	5822446	+	VAV71475.1
PPRCHA0_3723	protein_coding		transcriptional regulator, LysR family	915	0	1.4	1.25	0	3778	1.4	0.033	0.04716	4899524	4899745	-	VAV70599.1
PPRCHA0_4097	protein_coding	ampC	beta-lactamase	1170	0.2	0.6	1.25	854.3	2033.54	0.3	0.28	0.33762	5729861	5730460	+	VAV71390.1
PPRCHA0_0770	protein_coding		transcriptional regulator, LysR family	879	41.9	99.3	1.24	110576	261782	57.3	0.39	0.45636	5896752	5897852	-	VAV71540.1
PPRCHA0_3465	protein_coding		hypothetical protein	357	0.5	1.2	1.24	567.5	1338.49	0.7	0.47	0.53798	6022106	6023125	+	VAV71658.1
PPRCHA0_2221	protein_coding		hypothetical protein	231	0.4	0.9	1.23	275.1	643.44	0.5	1	1	6649080	6651011	-	VAV72243.1
PPRCHA0_3358	protein_coding		hypothetical protein	348	0.3	0.6	1.23	275.1	643.44	0.4	1	1	6753826	6754182	+	VAV72339.1
PPRCHA0_3548	protein_coding		transcriptional regulator, LysR family	954	0.1	0.2	1.23	275.1	643.44	0.1	1	1	6767214	6768206	+	VAV72352.1
PPRCHA0_5474	protein_coding	rpsH	ribosomal protein S8	390	0.2	0.5	1.23	275.1	643.44	0.3	1	1	6856567	6857439	-	VAV72435.1
PPRCHA0_3410	protein_coding		cytochrome c family protein	648	0.2	0.4	1.22	298.2	695.05	0.2	1	1	6755903	6756922	+	VAV72342.1
PPRCHA0_3531	protein_coding	megL	methionine gamma-lyase	1251	0.3	0.7	1.22	1098.8	2563.42	0.4	0.3	0.35877	5772980	5773621	-	VAV71431.1
PPRCHA0_3733	protein_coding	tonB4	periplasmic energy transduction protein TonB4	810	0.3	0.8	1.22	825.3	1919.98	0.5	0.33	0.39137	5825442	5827745	-	VAV71477.1
PPRCHA0_3279	protein_coding		putative secreted protein	177	0	1.3	1.21	0	695.05	1.3	1	1	6746906	6747805	+	VAV72332.1
PPRCHA0_4914	protein_coding	iscS	cysteine desulfurase IscS	1212	1.1	2.6	1.21	4123.2	9541.25	1.5	0.34	0.40246	5842565	5844889	-	VAV71490.1
PPRCHA0_5476	protein_coding	rplE	ribosomal protein L5	537	0.4	0.9	1.21	602.3	1390.1	0.5	0.46	0.5289	6003646	6006165	-	VAV71642.1
PPRCHA0_5877	protein_coding		5-formyltetrahydrofolate cyclo-ligase	603	963.9	2233.2	1.21	1.74376e+06	4.03977e+06	1269.2	0.12	0.15713	5316181	5316948	-	VAV70992.1
PPRCHA0_0740	protein_coding		transcriptional regulator, LysR family	918	607.2	1392.5	1.2	1.67214e+06	3.83506e+06	785.4	0.34	0.40246	5834904	5835524	-	VAV71481.1
PPRCHA0_1145	protein_coding	lysS	lysine-tRNA ligase	1500	0.9	2.2	1.2	4233.1	9703.11	1.2	0.073	0.09909	5137625	5138347	-	VAV70823.1
PPRCHA0_4066	protein_coding	ddpX	D-Ala-D-Ala dipeptidase	555	0.2	0.4	1.2	281	643.44	0.2	1	1	6810603	6811487	+	VAV72391.1
PPRCHA0_2421	protein_coding		hypothetical protein	168	0	1.3	1.19	0	643.44	1.3	1	1	6674337	6675059	-	VAV72269.1
PPRCHA0_2717	protein_coding		hypothetical protein	348	3.7	8.6	1.19	3904.5	8932.45	4.8	0.87	0.91988	6501894	6502640	+	VAV72104.1
PPRCHA0_3526	protein_coding		transcriptional regulator, LysR family	912	0.1	0.3	1.19	304.1	695.05	0.1	1	1	6763852	6765291	+	VAV72349.1
PPRCHA0_3919	protein_coding	tusE	sulfurtransferase	333	0	1.3	1.19	0	1276.54	1.3	0.49	0.55703	6066124	6066948	+	VAV71699.1
PPRCHA0_4152	protein_coding		hypothetical protein	342	0.3	0.7	1.19	304.1	695.05	0.4	1	1	6813841	6815730	+	VAV72395.1
PPRCHA0_4208	protein_coding		hypothetical protein	336	0.3	0.7	1.19	304.1	695.05	0.4	1	1	6819149	6819937	-	VAV72399.1
PPRCHA0_5464	protein_coding	rpoA	DNA-directed RNA polymerase, alpha subunit	999	0.5	1.2	1.19	1608.4	3664.43	0.7	0.26	0.31636	5692970	5693557	+	VAV71348.1
PPRCHA0_3473	protein_coding		putrescine ABC transporter, periplasmic putrescine-binding protein, PotF family	1098	0.3	0.6	1.18	900.5	2033.54	0.3	0.38	0.44568	5889082	5891646	-	VAV71534.1
PPRCHA0_3905	protein_coding	xylX	toluate 1,2-dioxygenase subunit alpha	1362	0.3	0.7	1.18	1310.2	2969.38	0.4	0.26	0.31636	5683911	5685800	-	VAV71341.1
PPRCHA0_4923	protein_coding	yajC	preprotein translocase, YajC subunit	336	0	1.3	1.18	0	1276.54	1.3	0.58	0.64072	6238302	6238655	-	VAV71859.1
PPRCHA0_2490	protein_coding		putative lipoprotein	1026	0.2	0.4	1.17	567.5	1276.54	0.2	0.56	0.62176	6199977	6200936	-	VAV71827.1
PPRCHA0_5939	protein_coding	rep	ATP-dependent DNA helicase Rep	2007	1.8	4	1.17	10706.8	24065.2	2.2	0.17	0.21596	5467406	5469178	+	VAV71135.1
PPRCHA0_2204	protein_coding		hypothetical protein	429	2.3	5.1	1.16	2905.6	6509.91	2.8	0.37	0.43487	5879210	5880082	+	VAV71522.1
PPRCHA0_3493	protein_coding	vdh	Vanillin dehydrogenase	1446	0.7	1.5	1.16	2899.8	6486.01	0.8	0.73	0.78772	6386037	6388034	-	VAV71991.1
PPRCHA0_3448	protein_coding		hypothetical protein	465	0.4	0.9	1.15	550.2	1224.93	0.5	0.51	0.5753	6105560	6106258	+	VAV71740.1
PPRCHA0_3696	protein_coding		putative branched-chain amino acid ABC transporter, permease protein	1008	0.2	0.4	1.14	608.1	1338.49	0.2	0.46	0.5289	6000200	6000679	-	VAV71638.1
PPRCHA0_3995	protein_coding	prtI	RNA polymerase sigma-70 factor, ECF subfamily, PrtI	504	0.4	0.8	1.14	579.2	1276.54	0.5	0.48	0.54749	6048450	6049040	-	VAV71684.1
PPRCHA0_4132	protein_coding	pvdF	N(5)-hydroxyornithine transformylase PvdF	861	0.9	2	1.14	2341.1	5147.52	1.1	0.55	0.61221	6187513	6187944	+	VAV71813.1
PPRCHA0_5003	protein_coding	mraY	phospho-N-acetylmuramoyl-pentapeptide-transferase	1080	0.2	0.4	1.14	556.1	1224.93	0.2	0.41	0.47731	5936497	5937750	+	VAV71576.1
PPRCHA0_4163	protein_coding		KWG repeat protein	1653	336.6	737.3	1.13	1.66924e+06	3.65641e+06	400.7	0.0001	0.00018	3887764	3888144	+	VAV69766.1
PPRCHA0_2723	protein_coding		translocator protein, LysE family	615	0.6	1.4	1.12	1152.5	2501.46	0.7	0.33	0.39137	5817772	5818416	-	VAV71470.1
PPRCHA0_4115	protein_coding		pirin family protein	873	0.3	0.8	1.12	906.3	1971.59	0.4	0.45	0.51896	5988054	5988950	+	VAV71625.1
PPRCHA0_2412	protein_coding		DoxX family protein	438	0.2	0.5	1.11	298.2	643.44	0.3	1	1	6671314	6672219	+	VAV72265.1
PPRCHA0_2804	protein_coding		hypothetical protein	702	0.1	0.3	1.11	298.2	643.44	0.2	1	1	6708570	6710063	+	VAV72298.1
PPRCHA0_5269	protein_coding		putative lipoprotein	354	0	1.2	1.11	0	1224.93	1.2	0.47	0.53798	6027687	6030293	+	VAV71664.1
PPRCHA0_0269	protein_coding		phosphopantetheine attachment site domain protein	318	0.6	1.3	1.1	596.4	1276.54	0.7	0.53	0.59371	6135422	6136816	-	VAV71761.1
PPRCHA0_2154	protein_coding		putative pentapeptide repeat family protein	696	0.3	0.6	1.1	544.4	1162.97	0.3	1	1	6642975	6644375	+	VAV72238.1
PPRCHA0_2372	protein_coding		hypothetical protein	522	0.4	0.8	1.1	573.3	1224.93	0.4	0.45	0.51896	5977454	5978788	+	VAV71615.1
PPRCHA0_3330	protein_coding	ccpA_1	cytochrome c551 peroxidase	993	0.2	0.4	1.1	596.4	1276.54	0.2	0.49	0.55703	6055703	6057625	-	VAV71693.1
PPRCHA0_3391	protein_coding	rarD_1	protein RarD	879	0.2	0.5	1.1	596.4	1276.54	0.3	0.43	0.49861	5953008	5954015	-	VAV71593.1
PPRCHA0_5492	protein_coding	rpsG	ribosomal protein S7	468	1.1	2.3	1.1	1525.8	3268.81	1.2	0.27	0.32691	5714498	5714923	+	VAV71373.1
PPRCHA0_5733	protein_coding		hypothetical protein	567	1.2	2.5	1.1	1989.2	4256.26	1.3	0.29	0.34797	5764015	5765850	+	VAV71419.1
PPRCHA0_1231	protein_coding		tail tape measure protein	2544	0.5	1.1	1.09	3885.8	8282.08	0.6	0.23	0.28442	5589404	5589913	+	VAV71249.1
PPRCHA0_2291	protein_coding		hypothetical protein	372	0.3	0.6	1.09	327.1	695.05	0.3	1	1	6655375	6655863	+	VAV72249.1
PPRCHA0_2809	protein_coding		hypothetical protein	210	0.5	1.1	1.09	327.1	695.05	0.6	1	1	6710182	6710670	+	VAV72299.1
PPRCHA0_5655	protein_coding		ABC transporter, substrate-binding protein, QAT family	942	0.3	0.7	1.09	954.1	2033.54	0.4	0.49	0.55703	6070574	6070909	+	VAV71704.1
PPRCHA0_6094	protein_coding		hypothetical protein	522	592.2	1261.2	1.09	927315	1.97511e+06	669.1	0.18	0.22791	5483678	5484268	+	VAV71152.1
PPRCHA0_0698	protein_coding		hypothetical protein	267	0.4	0.8	1.08	304.1	643.44	0.4	1	1	6588034	6588441	-	VAV72185.1
PPRCHA0_1233	protein_coding		hypothetical protein	204	0.4	1	1.08	275.1	581.49	0.5	1	1	6602997	6603452	-	VAV72198.1
PPRCHA0_2790	protein_coding	gspI	general secretion pathway protein I	384	0	1.1	1.08	0	1286.88	1.1	0.5	0.56599	6085802	6086689	+	VAV71717.1
PPRCHA0_3558	protein_coding		fatty acid desaturase domain protein	963	0.1	0.2	1.08	304.1	643.44	0.1	1	1	6768277	6770187	+	VAV72353.1
PPRCHA0_3581	protein_coding		hypothetical protein	360	0.3	0.6	1.08	304.1	643.44	0.3	1	1	6775887	6777437	-	VAV72358.1
PPRCHA0_3866	protein_coding		response regulator	450	0.2	0.4	1.08	275.1	581.49	0.2	1	1	6802339	6802731	+	VAV72381.1
PPRCHA0_4579	protein_coding		antibiotic biosynthesis monooxygenase domain protein	321	0.3	0.7	1.08	304.1	643.44	0.4	1	1	6827400	6828023	+	VAV72406.1
PPRCHA0_4753	protein_coding		hypothetical protein	627	1.6	3.3	1.08	2972.3	6289.81	1.8	0.3	0.35877	5778288	5779187	-	VAV71436.1
PPRCHA0_4907	protein_coding	ndk	nucleoside diphosphate kinase	423	0.5	1	1.08	579.2	1224.93	0.5	0.5	0.56599	6093501	6094004	-	VAV71724.1
PPRCHA0_5257	protein_coding	rplU	ribosomal protein L21	309	0.3	0.7	1.08	304.1	643.44	0.4	1	1	6847819	6849186	-	VAV72425.1
PPRCHA0_0789	protein_coding		hypothetical protein	195	0	1.1	1.07	0	643.44	1.1	1	1	6591427	6592893	-	VAV72189.1
PPRCHA0_1742	protein_coding	lpdA_1	dihydrolipoyl dehydrogenase	1434	0.5	1	1.07	2024	4256.26	0.5	0.41	0.47731	5925358	5925846	+	VAV71569.1
PPRCHA0_5737	protein_coding	pyrC3	dihydroorotase, multifunctional complex type	1269	0.4	0.9	1.07	1585.3	3320.42	0.5	0.25	0.3057	5666241	5667281	+	VAV71324.1
PPRCHA0_0004	protein_coding	gyrB	DNA gyrase, B subunit	2415	2.6	5.5	1.05	19168.9	39655.3	2.8	0.35	0.41278	5844858	5844965	-	VAV71491.1
PPRCHA0_1240	protein_coding		hypothetical protein	294	0.3	0.7	1.05	281	581.49	0.3	1	1	6603532	6605430	-	VAV72199.1
PPRCHA0_2335	protein_coding		translocator protein, LysE family	612	1.2	2.4	1.05	2170.3	4483.39	1.3	0.22	0.27343	5565695	5566759	-	VAV71227.1
PPRCHA0_3203	protein_coding		hypothetical protein	405	0.2	0.5	1.05	281	581.49	0.2	1	1	6741057	6743342	-	VAV72328.1
PPRCHA0_4360	protein_coding	hisC_2	histidinol-phosphate transaminase	1110	0.3	0.6	1.05	983.1	2033.54	0.3	0.42	0.48812	5945423	5946151	-	VAV71585.1
PPRCHA0_1219	protein_coding		hypothetical protein	519	0.4	0.7	1.04	567.5	1162.97	0.4	0.46	0.5289	5992203	5993123	+	VAV71630.1
PPRCHA0_1331	protein_coding		endoribonuclease L-PSP family protein	468	0.4	0.9	1.04	596.4	1224.93	0.4	0.56	0.62176	6194971	6196020	-	VAV71823.1
PPRCHA0_1414	protein_coding		hypothetical protein	336	1.9	3.9	1.04	1931.4	3963.86	2	0.63	0.69074	6283322	6284086	+	VAV71896.1
PPRCHA0_0357	protein_coding		hypothetical protein	456	1.8	3.7	1.02	2469.9	5002.93	1.9	0.43	0.49861	5947599	5948159	-	VAV71587.1
PPRCHA0_5481	protein_coding	rplP	ribosomal protein L16	411	0.5	1	1.02	602.3	1224.93	0.5	0.54	0.60315	6170294	6170989	-	VAV71800.1
PPRCHA0_0110	protein_coding		hypothetical protein	399	0.5	1	1.01	579.2	1162.97	0.5	0.45	0.51896	5972519	5972968	+	VAV71610.1
PPRCHA0_3636	protein_coding		molybdenum-pterin binding protein	426	0	1	1	0	1276.54	1	0.53	0.59371	6148144	6148677	-	VAV71775.1
PPRCHA0_3896	protein_coding		BNR/Asp-box repeat protein	1293	0.3	0.7	1	1281.3	2563.42	0.3	0.34	0.40246	5841802	5842548	-	VAV71489.1
PPRCHA0_5736	protein_coding	pyrB	aspartate carbamoyltransferase	1002	0.8	1.7	1	2505	5002.93	0.8	0.29	0.34797	5766005	5766499	+	VAV71420.1
PPRCHA0_0154	protein_coding		hypothetical protein	243	1.3	2.5	0.99	912.2	1806.41	1.2	0.47	0.53798	6006743	6007639	+	VAV71644.1
PPRCHA0_0453	protein_coding	pilP_1	type IV pilus biogenesis protein PilP	528	0.6	1.2	0.99	994.8	1971.59	0.6	0.3	0.35877	5766963	5767229	+	VAV71421.1
PPRCHA0_2426	protein_coding		hypothetical protein	432	0	1	0.99	0	1286.88	1	0.52	0.58507	6121645	6122412	+	VAV71750.1
PPRCHA0_0576	protein_coding	purA	adenylosuccinate synthase	1290	0.9	1.7	0.98	3320.9	6568.55	0.8	0.16	0.20427	5417358	5419307	+	VAV71085.1
PPRCHA0_0679	protein_coding	accB	acetyl-CoA carboxylase, biotin carboxyl carrier protein	459	0.5	1	0.98	702.4	1390.1	0.5	1	1	6586824	6587942	+	VAV72184.1
PPRCHA0_2370	protein_coding		CBS domain protein	438	0	1	0.98	0	1276.54	1	0.52	0.58507	6120764	6121648	+	VAV71749.1
PPRCHA0_2454	protein_coding		hypothetical protein	369	0.3	0.6	0.98	327.1	643.44	0.3	1	1	6677316	6679421	+	VAV72273.1
PPRCHA0_3566	protein_coding		amino acid ABC transporter, permease protein, 3-TM region, His/Glu/Gln/Arg/opine family	660	0.2	0.3	0.98	327.1	643.44	0.2	1	1	6772378	6773409	+	VAV72355.1
PPRCHA0_4143	protein_coding		glycosyl hydrolase, family 15	1824	0.4	0.7	0.98	1947.3	3839.95	0.3	0.24	0.29453	5641558	5642424	-	VAV71299.1
PPRCHA0_5745	protein_coding	metX	homoserine O-acetyltransferase	1137	1324.3	2612.8	0.98	4.51715e+06	8.91209e+06	1288.5	0.2	0.2506	5545466	5546107	-	VAV71203.1
PPRCHA0_0869	protein_coding		PhoD family protein	1539	0.6	1.2	0.97	2883.9	5656.71	0.6	0.23	0.28442	5586369	5588417	-	VAV71247.1
PPRCHA0_1811	protein_coding	fabD	[acyl-carrier-protein] S-malonyltransferase	936	0.3	0.7	0.97	977.2	1919.98	0.3	0.45	0.51896	5973887	5974111	-	VAV71612.1
PPRCHA0_2294	protein_coding		putative membrane protein	783	0.3	0.6	0.97	684.9	1338.49	0.3	0.54	0.60315	6154246	6154848	-	VAV71789.1
PPRCHA0_2868	protein_coding		hypothetical protein	1947	0.7	1.4	0.97	4105.9	8044.6	0.7	0.16	0.20427	5431387	5432025	+	VAV71098.1
PPRCHA0_3175	protein_coding		putative monooxygenase	1053	0.2	0.4	0.97	708	1390.1	0.2	0.53	0.59371	6147100	6147276	-	VAV71772.1
PPRCHA0_3620	protein_coding	poxB	pyruvate dehydrogenase (cytochrome)	1743	0.4	0.7	0.97	1989.5	3901.91	0.4	0.23	0.28442	5600534	5601328	+	VAV71262.1
PPRCHA0_5248	protein_coding	lspA	signal peptidase II	510	1.1	2.1	0.97	1612.6	3155.24	1	0.87	0.91988	6506347	6506814	-	VAV72108.1
PPRCHA0_5428	protein_coding	ribD_2	riboflavin biosynthesis protein RibD	1131	0.4	0.8	0.97	1358	2666.64	0.4	0.31	0.36958	5794300	5794521	+	VAV71452.1
PPRCHA0_2603	protein_coding		hypothetical protein	1014	0.9	1.8	0.96	2846.1	5522.46	0.9	0.67	0.73016	6320393	6320695	-	VAV71932.1
PPRCHA0_4167	protein_coding		drug resistance transporter, EmrB/QacA family	1587	0.6	1.1	0.96	2670.8	5178.45	0.5	0.37	0.43487	5881201	5881890	-	VAV71526.1
PPRCHA0_4227	protein_coding		hypothetical protein	1047	1.8	3.4	0.96	5533	10790.5	1.7	0.67	0.73016	6324391	6325431	+	VAV71936.1
PPRCHA0_2805	protein_coding		FAD linked oxidase domain protein	1602	0.5	0.9	0.95	2162.9	4170.31	0.4	0.29	0.34797	5747648	5747929	+	VAV71405.1
PPRCHA0_3589	protein_coding		peptide ABC transporter, permease protein, YejB family	1062	0.3	0.6	0.95	1052.6	2033.54	0.3	0.44	0.50915	5970661	5971674	-	VAV71608.1
PPRCHA0_1496	protein_coding		AMP-binding enzyme	1701	0.8	1.6	0.94	4155.1	7948.31	0.7	0.23	0.28442	5591440	5592687	+	VAV71252.1
PPRCHA0_2905	protein_coding		glycosyltransferase, group 2 family	663	0.5	0.9	0.94	971.7	1858.02	0.4	0.48	0.54749	6043790	6044212	-	VAV71679.1
PPRCHA0_3722	protein_coding	lexA2	putative LexA repressor	615	609.4	1171.2	0.94	1.12428e+06	2.16081e+06	561.8	0.33	0.39137	5822443	5825286	+	VAV71476.1
PPRCHA0_3835	protein_coding		hypothetical protein	324	0.7	1.4	0.94	725.5	1390.1	0.7	0.45	0.51896	5985546	5986151	-	VAV71622.1
PPRCHA0_5032	protein_coding		hypothetical protein	252	0	0.9	0.94	0	695.05	0.9	1	1	6838258	6840165	-	VAV72416.1
PPRCHA0_5678	protein_coding		hypothetical protein	735	3.7	7	0.94	8118.4	15535.4	3.4	0.74	0.79781	6394742	6395125	-	VAV71998.1
PPRCHA0_5005	protein_coding		UDP-N-acetylmuramoyl-L-alanyl-D-glutamate-2, 6-diaminopimelate ligase	1461	0.5	0.9	0.93	2022.4	3850.3	0.4	0.36	0.42384	5873530	5876448	+	VAV71518.1
PPRCHA0_0806	protein_coding		renal dipeptidase family protein	1047	60.4	113.9	0.92	189617	357730	53.5	0.47	0.53798	6009944	6010582	-	VAV71648.1
PPRCHA0_3931	protein_coding	infA	translation initiation factor IF-1	216	0	0.9	0.92	0	581.49	0.9	1	1	6805801	6806163	-	VAV72385.1
PPRCHA0_3476	protein_coding		extracellular solute-binding protein	1038	0.2	0.4	0.91	713.8	1338.49	0.2	0.54	0.60315	6157257	6159404	-	VAV71793.1
PPRCHA0_1160	protein_coding		extensin-like C-terminus domain protein	696	0.3	0.6	0.9	719.6	1338.49	0.3	0.55	0.61221	6172082	6172450	-	VAV71803.1
PPRCHA0_1203	protein_coding	eno	phosphopyruvate hydratase	1287	2.3	4.2	0.9	8733	16295.7	2	0.25	0.3057	5654096	5654344	-	VAV71309.1
PPRCHA0_2018	protein_coding		hypothetical protein	624	0.8	1.5	0.9	1462.1	2728.59	0.7	0.4	0.46655	5912232	5912693	-	VAV71555.1
PPRCHA0_2527	protein_coding		hypothetical protein	744	0	0.9	0.9	0	1919.98	0.9	0.25	0.3057	5659898	5660491	+	VAV71315.1
PPRCHA0_1114	protein_coding		DNA-binding response regulator, LuxR family	660	1.3	2.5	0.89	2643.5	4889.36	1.1	0.33	0.39137	5812939	5814636	+	VAV71467.1
PPRCHA0_3545	protein_coding		FAD dependent oxidoreductase	1314	0.3	0.5	0.89	1035.1	1919.98	0.2	0.53	0.59371	6147783	6148133	-	VAV71774.1
PPRCHA0_1130	protein_coding		acetyltransferase, GNAT family	531	0	0.8	0.88	0	1338.49	0.8	0.47	0.53798	6012229	6013881	-	VAV71650.1
PPRCHA0_0136	protein_coding		type I secretion system ATPase	2151	1597.5	2913	0.87	10308466	1.87973e+07	1315.5	0.27	0.32691	5694735	5696876	+	VAV71350.1
PPRCHA0_0524	protein_coding		glycosyltransferase, group 1 family	1128	0.4	0.7	0.87	1373.9	2511.81	0.3	0.32	0.38062	5799229	5800479	-	VAV71455.1
PPRCHA0_1059	protein_coding	ygiT	transcriptional regulator YgiT	480	767	1389.4	0.86	1.10443e+06	2.00075e+06	622.4	0.38	0.44568	5882498	5883127	+	VAV71528.1
PPRCHA0_3211	protein_coding	pueB	polyurethanase B	1683	0.9	1.6	0.86	4573.8	8282.08	0.7	0.44	0.50915	5965120	5966904	-	VAV71605.1
PPRCHA0_0889	protein_coding		hypothetical protein	405	2.4	4.3	0.85	2922.9	5250.74	1.9	0.55	0.61221	6170989	6171420	-	VAV71801.1
PPRCHA0_3837	protein_coding		hypothetical protein	705	0.3	0.6	0.85	679	1224.93	0.3	0.53	0.59371	6149609	6150148	-	VAV71778.1
PPRCHA0_4592	protein_coding		putative biotin-requiring enzyme	240	0	0.8	0.85	0	581.49	0.8	1	1	6828034	6829791	+	VAV72407.1
PPRCHA0_1888	protein_coding		RNA polymerase sigma factor SigX	384	1.9	3.4	0.84	2180.1	3901.91	1.5	0.37	0.43487	5877244	5877660	-	VAV71520.1
PPRCHA0_2017	protein_coding		hypothetical protein	273	0	0.8	0.84	0	643.44	0.8	1	1	6627261	6628091	+	VAV72222.1
PPRCHA0_2899	protein_coding		alpha-amylase family protein	1986	0.2	0.4	0.84	1456.5	2615.03	0.2	0.49	0.55703	6053313	6053600	-	VAV71690.1
PPRCHA0_3147	protein_coding	paaL	putative phenylacetic acid permease PaaL	1644	0.8	1.4	0.84	3966.8	7091.4	0.6	0.47	0.53798	6020203	6020529	-	VAV71656.1
PPRCHA0_3784	protein_coding		hypothetical protein	945	1.4	2.5	0.84	3910.3	7005.54	1.1	0.57	0.63184	6214392	6215435	-	VAV71839.1
PPRCHA0_4506	protein_coding		putative Ais protein	663	151.3	271.1	0.84	301012	539145	119.7	0.12	0.15713	5313604	5313816	+	VAV70988.1
PPRCHA0_5478	protein_coding	rplN	ribosomal protein L14	366	1.3	2.3	0.84	1427.6	2563.42	1	0.47	0.53798	6030383	6030988	+	VAV71665.1
PPRCHA0_1739	protein_coding	sdhB	succinate dehydrogenase, iron-sulfur protein	702	0.7	1.3	0.83	1508.6	2676.98	0.6	0.55	0.61221	6172626	6173819	-	VAV71804.1
PPRCHA0_3598	protein_coding	kdgK_2	2-dehydro-3-deoxygluconokinase	906	0.3	0.5	0.83	719.6	1276.54	0.2	0.54	0.60315	6160017	6160388	-	VAV71795.1
PPRCHA0_5470	protein_coding	rpmD	ribosomal protein L30	174	0.6	1.1	0.83	327.1	581.49	0.5	1	1	6856011	6856418	-	VAV72434.1
PPRCHA0_3496	protein_coding		porin D	1320	0.5	0.8	0.82	1878	3310.08	0.4	0.35	0.41278	5855450	5856346	+	VAV71504.1
PPRCHA0_2574	protein_coding	bkdA2	2-oxoisovalerate dehydrogenase E1 component, beta subunit	1056	0.2	0.4	0.81	765.8	1338.49	0.2	0.53	0.59371	6142622	6143623	-	VAV71766.1
PPRCHA0_2746	protein_coding		extracellular solute-binding protein, PotD/PotF family	1071	0.8	1.3	0.8	2432.1	4245.92	0.6	0.63	0.69074	6288558	6289076	-	VAV71900.1
PPRCHA0_0393	protein_coding	typA	GTP-binding protein TypA	1818	0.4	0.7	0.79	2345.6	4067.09	0.3	0.43	0.49861	5948226	5949767	-	VAV71588.1
PPRCHA0_1453	protein_coding		diguanylate cyclase (GGDEF) domain protein	1485	0.6	1	0.79	2684.2	4648.57	0.4	0.4	0.46655	5910046	5911662	-	VAV71553.1
PPRCHA0_1758	protein_coding	fabB	beta-ketoacyl-acyl-carrier-protein synthase I	1218	0.7	1.2	0.79	2493	4307.87	0.5	0.42	0.48812	5939497	5940210	+	VAV71578.1
PPRCHA0_0329	protein_coding	gpuP	3-guanidinopropionate transport protein GpuP	1383	2.6	4.5	0.78	10922.7	18701	1.9	0.86	0.91103	6490415	6491440	-	VAV72094.1
PPRCHA0_2791	protein_coding	gspG	general secretion pathway protein G	447	0.8	1.4	0.77	1093	1868.37	0.6	0.76	0.81694	6408757	6409659	-	VAV72011.1
PPRCHA0_3339	protein_coding		short-chain alcohol dehydrogenase family protein	1194	0.4	0.7	0.77	1568.1	2676.98	0.3	0.43	0.49861	5952728	5952895	-	VAV71592.1
PPRCHA0_5295	protein_coding		addiction module killer protein	276	0	0.7	0.77	0	581.49	0.7	1	1	6849774	6851150	-	VAV72427.1
PPRCHA0_5473	protein_coding	rplF	ribosomal protein L6	531	0.9	1.5	0.77	1433.4	2449.85	0.6	0.59	0.65037	6256919	6257713	+	VAV71872.1
PPRCHA0_0928	protein_coding	kdsD	arabinose 5-phosphate isomerase	972	0.9	1.6	0.76	2714.5	4586.62	0.6	0.46	0.5289	5991558	5992127	-	VAV71629.1
PPRCHA0_3033	protein_coding		putative methyltransferase	615	0	0.7	0.76	0	1276.54	0.7	0.55	0.61221	6181828	6183027	-	VAV71808.1
PPRCHA0_3089	protein_coding		hypothetical protein	642	0.2	0.4	0.76	409.7	695.05	0.1	1	1	6731367	6732695	+	VAV72319.1
PPRCHA0_3758	protein_coding	ydeP	acid resistance protein YdeP	2271	42.1	71.4	0.76	286776	486644	29.3	0.56	0.62176	6204981	6205799	-	VAV71831.1
PPRCHA0_0541	protein_coding	waaA	3-deoxy-D-manno-octulosonic-acid transferase	1278	0.4	0.7	0.75	1550.8	2615.03	0.3	0.47	0.53798	6009740	6009949	+	VAV71647.1
PPRCHA0_2249	protein_coding	pedS2	two-component sensor histidine kinase PedS2	1269	24.9	41.9	0.75	94748.2	159401	17	0.66	0.72067	6309958	6310524	-	VAV71921.1
PPRCHA0_3433	protein_coding		hypothetical protein	345	4.2	7.1	0.75	4396.4	7387.51	2.9	0.62	0.68087	6280068	6281246	-	VAV71893.1
PPRCHA0_4704	protein_coding	tolB	Tol-Pal system beta propeller repeat protein TolB	1257	0.8	1.3	0.74	3042.1	5064.88	0.5	0.3	0.35877	5776011	5778251	+	VAV71435.1
PPRCHA0_3917	protein_coding	tusC	sulfur relay protein TusC	360	0	0.6	0.72	0	695.05	0.6	1	1	6804562	6805770	-	VAV72384.1
PPRCHA0_4640	protein_coding	fadD_2	long-chain-fatty-acid-CoA ligase	1689	2558	4210.6	0.72	1.29614e+07	2.13349e+07	1652.6	0.32	0.38062	5807696	5809084	-	VAV71463.1
PPRCHA0_0502	protein_coding		hypothetical protein	492	2.9	4.8	0.71	4310.1	7067.5	1.9	0.44	0.50915	5958626	5959177	-	VAV71599.1
PPRCHA0_2410	protein_coding		hypothetical protein	669	0	0.6	0.71	0	1276.54	0.6	0.47	0.53798	6018069	6019352	+	VAV71654.1
PPRCHA0_3301	protein_coding	rnhA	ribonuclease HI	450	1.2	1.9	0.71	1562.5	2553.07	0.7	0.7	0.75842	6354809	6356185	-	VAV71966.1
PPRCHA0_4903	protein_coding	ispG	4-hydroxy-3-methylbut-2-en-1-yl diphosphate synthase	1107	0.8	1.3	0.71	2697.7	4421.44	0.5	0.44	0.50915	5971738	5972277	-	VAV71609.1
PPRCHA0_1771	protein_coding		hypothetical protein	801	0.7	1.1	0.7	1606.8	2615.03	0.4	0.56	0.62176	6196030	6196623	-	VAV71824.1
PPRCHA0_3608	protein_coding		putrescine ABC transporter, periplasmic putrescine-binding protein, PotF family	1086	2.3	3.7	0.7	7501.7	12163.4	1.4	0.75	0.80732	6400858	6401703	+	VAV72004.1
PPRCHA0_2252	protein_coding	pedD	pentapeptide repeat protein PedD	657	1.7	2.7	0.69	3313.7	5357.28	1	0.7	0.75842	6351777	6352205	-	VAV71962.1
PPRCHA0_3283	protein_coding		BNR/Asp-box repeat domain protein	1128	0.4	0.6	0.69	1193.1	1919.98	0.2	0.64	0.7007	6297173	6299602	+	VAV71907.1
PPRCHA0_3790	protein_coding		hypothetical protein	459	2.3	3.8	0.69	3213.4	5168.1	1.4	0.58	0.64072	6233620	6234894	+	VAV71855.1
PPRCHA0_2758	protein_coding		NAD(P)H dehydrogenase, quinone family	702	0	0.6	0.68	0	1276.54	0.6	0.52	0.58507	6123345	6124583	+	VAV71752.1
PPRCHA0_5467	protein_coding	rpsM	30S ribosomal protein S13	354	0	0.6	0.68	0	643.44	0.6	1	1	6855122	6855994	-	VAV72433.1
PPRCHA0_5555	protein_coding	cca	multifunctional CCA protein	1227	0.3	0.5	0.68	1169.7	1868.37	0.2	0.58	0.64072	6239345	6240370	-	VAV71861.1
PPRCHA0_3230	protein_coding		hypothetical protein	339	0.4	0.6	0.67	403.9	643.44	0.2	1	1	6743579	6744562	-	VAV72329.1
PPRCHA0_4158	protein_coding		hypothetical protein	396	2.8	4.4	0.67	3295	5230.06	1.6	0.55	0.61221	6187977	6188945	+	VAV71814.1
PPRCHA0_1128	protein_coding	xenA	putative xenobiotic reductase A	1104	0.3	0.4	0.66	848.4	1338.49	0.1	0.52	0.58507	6117587	6118153	+	VAV71747.1
PPRCHA0_3043	protein_coding		putative lipoprotein	468	0.3	0.5	0.66	438.7	695.05	0.2	1	1	6729043	6729933	+	VAV72316.1
PPRCHA0_0653	protein_coding		hypothetical protein	408	0.3	0.5	0.65	409.7	643.44	0.2	1	1	6584098	6586824	+	VAV72183.1
PPRCHA0_2807	protein_coding		carbohydrate kinase, FGGY family	1572	0.2	0.3	0.65	883.2	1390.1	0.1	0.53	0.59371	6144285	6144674	-	VAV71768.1
PPRCHA0_3079	protein_coding	mtlF	polyol ABC transporter, permease protein MtlF	924	0.3	0.5	0.65	854.3	1338.49	0.2	0.62	0.68087	6277862	6278542	-	VAV71890.1
PPRCHA0_3143	protein_coding	paaI	phenylacetate-CoA oxygenase, PaaI subunit	759	0.4	0.6	0.65	819.5	1286.88	0.2	0.6	0.66044	6262313	6262588	+	VAV71877.1
PPRCHA0_3249	protein_coding		sensor histidine kinase/response regulator	1668	0.5	0.8	0.65	2487.2	3901.91	0.3	0.51	0.5753	6102868	6103578	+	VAV71737.1
PPRCHA0_3537	protein_coding		acetyltransferase, GNAT family	543	0.3	0.4	0.65	409.7	643.44	0.1	1	1	6765396	6766397	+	VAV72350.1
PPRCHA0_4877	protein_coding		putative phosphotransferase system, EIIB	288	1.4	2.2	0.65	1192.8	1868.37	0.8	0.55	0.61221	6190024	6190812	+	VAV71816.1
PPRCHA0_1907	protein_coding	guaD	guanine deaminase	1302	33.2	51.8	0.64	129494	202260	18.6	0.24	0.29453	5615427	5617445	-	VAV71278.1
PPRCHA0_3780	protein_coding		hypothetical protein	651	0.2	0.4	0.64	444.5	695.05	0.1	1	1	6789604	6792468	-	VAV72372.1
PPRCHA0_5497	protein_coding	rplJ	ribosomal protein L10	498	1.9	3	0.64	2875	4483.39	1.1	0.6	0.66044	6266020	6266745	-	VAV71881.1
PPRCHA0_1802	protein_coding		hypothetical protein	609	0.4	0.7	0.63	788.9	1224.93	0.2	0.82	0.87333	6454850	6456424	-	VAV72062.1
PPRCHA0_3916	protein_coding	tusD	sulfur relay protein TusD	390	0	0.5	0.63	0	643.44	0.5	1	1	6803861	6804562	-	VAV72383.1
PPRCHA0_5475	protein_coding	rpsN	ribosomal protein S14	303	0.5	0.7	0.63	415.6	643.44	0.3	1	1	6857449	6858246	-	VAV72436.1
PPRCHA0_1982	protein_coding	topA_1	DNA topoisomerase I	2610	0.3	0.4	0.62	2195.1	3372.03	0.2	0.55	0.61221	6174331	6174777	-	VAV71805.1
PPRCHA0_4889	protein_coding	guaB	inosine-5'-monophosphate dehydrogenase	1467	0.9	1.3	0.62	3821.7	5873.5	0.5	0.65	0.71064	6306625	6307512	+	VAV71917.1
PPRCHA0_2054	protein_coding		Capsid protein	1005	0.3	0.4	0.61	877.4	1338.49	0.2	0.69	0.7493	6338644	6339174	-	VAV71946.1
PPRCHA0_2639	protein_coding		methyl-accepting chemotaxis protein	1521	2.5	3.8	0.61	11455.2	17506.5	1.3	0.96	1	6687214	6688614	+	VAV72282.1
PPRCHA0_5396	protein_coding	eutB	ethanolamine ammonia-lyase, large subunit	1392	4.8	7.2	0.59	19999.2	30206.8	2.4	0.57	0.63184	6216865	6217494	-	VAV71841.1
PPRCHA0_4108	protein_coding		cyclic nucleotide-binding domain protein	735	0.4	0.6	0.58	894.6	1338.49	0.2	0.78	0.83639	6422316	6422765	-	VAV72027.1
PPRCHA0_5530	protein_coding	rpe	ribulose-phosphate 3-epimerase	672	1.3	1.9	0.58	2574	3839.95	0.6	0.55	0.61221	6191349	6191996	+	VAV71818.1
PPRCHA0_2482	protein_coding		quinone oxidoreductase, YhdH/YhfP family	981	0.3	0.4	0.57	860.1	1276.54	0.1	0.66	0.72067	6310748	6311392	+	VAV71922.1
PPRCHA0_4239	protein_coding	atuF	geranyl-CoA carboxylase, alpha subunit AtuF	1953	10.7	15.9	0.57	62842.3	93006.2	5.1	0.77	0.82653	6418640	6418939	-	VAV72023.1
PPRCHA0_5499	protein_coding	rplK	ribosomal protein L11	429	0.3	0.5	0.57	432.8	643.44	0.2	1	1	6861345	6862166	-	VAV72439.1
PPRCHA0_1052	protein_coding		ornithine cyclodeaminase family protein	951	0.3	0.5	0.56	906.3	1338.49	0.2	0.51	0.5753	6097158	6097820	-	VAV71729.1
PPRCHA0_3083	protein_coding	mtlY	xylulokinase	1494	23.8	35.1	0.56	106690	157390	11.3	0.36	0.42384	5866179	5867843	+	VAV71513.1
PPRCHA0_3441	protein_coding		hypothetical protein	486	60.2	88.4	0.55	87830.7	128947	28.2	0.51	0.5753	6104856	6105392	+	VAV71739.1
PPRCHA0_0509	protein_coding		hypothetical protein	354	2.4	3.6	0.54	2595.7	3778	1.1	0.5	0.56599	6071693	6072064	+	VAV71706.1
PPRCHA0_1200	protein_coding	tilS	tRNA(Ile)-lysidine synthetase	1248	0.3	0.5	0.54	1281.3	1858.02	0.2	0.56	0.62176	6194138	6194974	-	VAV71822.1
PPRCHA0_2659	protein_coding		acyl-CoA dehydrogenase family protein	1200	1	1.5	0.54	3671.7	5343.62	0.5	0.69	0.7493	6340548	6340949	+	VAV71948.1
PPRCHA0_3804	protein_coding		HTH-type transcriptional regulator PrtR	759	0.5	0.8	0.54	1198.7	1744.46	0.2	0.7	0.75842	6356613	6357569	+	VAV71967.1
PPRCHA0_2211	protein_coding	arsH	arsenical resistance protein ArsH	696	0.4	0.6	0.53	883.2	1276.54	0.2	0.71	0.76749	6366508	6367950	+	VAV71974.1
PPRCHA0_2392	protein_coding		hypothetical protein	282	0.5	0.8	0.53	444.5	643.44	0.2	1	1	6665522	6667105	+	VAV72260.1
PPRCHA0_4802	protein_coding	rnt	ribonuclease T	669	0.4	0.6	0.52	854.3	1224.93	0.2	0.66	0.72067	6313121	6313411	-	VAV71926.1
PPRCHA0_1392	protein_coding		hypothetical protein	288	0.5	0.7	0.51	409.7	581.49	0.2	1	1	6609041	6609505	+	VAV72203.1
PPRCHA0_4613	protein_coding	kdpB_2	K+-transporting ATPase, B subunit	2070	3.2	4.5	0.51	19803.7	28183.9	1.3	0.71	0.76749	6373806	6375998	+	VAV71979.1
PPRCHA0_5308	protein_coding	aroQ_1	3-dehydroquinate dehydratase, type II	447	0.3	0.4	0.51	409.7	581.49	0.1	1	1	6852089	6853633	-	VAV72429.1
PPRCHA0_0535	protein_coding	hldE	bifunctional protein HldE	1431	1	1.4	0.5	4148.9	5873.5	0.4	0.78	0.83639	6418939	6419814	-	VAV72024.1
PPRCHA0_1513	protein_coding	cynS	cyanase	468	0.3	0.5	0.5	490.7	695.05	0.1	1	1	6610844	6611509	+	VAV72205.1
PPRCHA0_3621	protein_coding	prnA	tryptophan halogenase PrnA	1611	0.4	0.5	0.49	1749.2	2449.85	0.1	0.62	0.68087	6281370	6282425	-	VAV71894.1
PPRCHA0_5651	protein_coding		hypothetical protein	252	2.4	3.3	0.49	1785.1	2501.46	0.9	0.75	0.80732	6405035	6405631	-	VAV72007.1
PPRCHA0_5953	protein_coding		transporter, major facilitator family	1143	90.1	126.2	0.49	308850	432667	36.1	0.76	0.81694	6412391	6413008	-	VAV72015.1
PPRCHA0_6140	protein_coding	yidC/oxaA	inner-membrane protein insertion factor YidC/OxaA	1698	1.5	2.2	0.49	7800.3	10990	0.6	0.55	0.61221	6192069	6192491	-	VAV71819.1
PPRCHA0_2707	protein_coding	mag1	DNA-3-methyladenine glycosylase	609	0.2	0.3	0.48	415.6	581.49	0.1	1	1	6697654	6698307	-	VAV72290.1
PPRCHA0_3777	protein_coding		hypothetical protein	378	0.8	1.2	0.48	960	1338.49	0.3	0.69	0.7493	6344741	6345064	+	VAV71954.1
PPRCHA0_4418	protein_coding	allA	ureidoglycolate lyase	501	3.4	4.7	0.48	5056.9	7046.81	1.3	0.83	0.8823	6469630	6470496	-	VAV72077.1
PPRCHA0_4909	protein_coding	fdx	ferredoxin, 2Fe-2S type, ISC system	339	4.4	6.1	0.48	4424.1	6165.9	1.7	0.59	0.65037	6254459	6254956	+	VAV71870.1
PPRCHA0_6082	protein_coding		CobW/P47K family protein	1206	2.9	4.1	0.48	10538	14692.4	1.1	0.64	0.7007	6301472	6302101	+	VAV71911.1
PPRCHA0_2630	protein_coding	iolB	myo-inositol catabolism protein IolB	804	0.8	1.1	0.47	1890.7	2625.37	0.3	0.75	0.80732	6397566	6398453	-	VAV72001.1
PPRCHA0_3783	protein_coding		hypothetical protein	306	1	1.3	0.47	883.2	1224.93	0.4	0.77	0.82653	6414957	6415373	-	VAV72018.1
PPRCHA0_3396	protein_coding		transcriptional regulator, LysR family	870	2.1	2.9	0.46	5527.2	7597.37	0.8	0.91	0.95772	6537575	6538213	+	VAV72137.1
PPRCHA0_3603	protein_coding		hypothetical protein	1014	1.8	2.5	0.46	5609.6	7700.59	0.7	0.79	0.84519	6437203	6438474	+	VAV72039.1
PPRCHA0_0015	protein_coding	glyS	glycine-tRNA ligase, beta subunit	2052	0.7	1	0.45	4337.2	5935.45	0.3	0.79	0.84519	6430896	6431435	-	VAV72030.1
PPRCHA0_0563	protein_coding	orn	oligoribonuclease	540	1.8	2.4	0.45	2891.1	3943.18	0.6	0.6	0.66044	6260336	6260455	+	VAV71874.1
PPRCHA0_3775	protein_coding		hypothetical protein	165	431.7	591.2	0.45	213707	292661	159.5	0.28	0.33762	5727771	5728622	+	VAV71388.1
PPRCHA0_2767	protein_coding		transcriptional regulator, AraC family	837	0.9	1.2	0.44	2238	3031.34	0.3	0.86	0.91103	6494531	6495394	-	VAV72097.1
PPRCHA0_3669	protein_coding		hypothetical protein	1644	20.4	27.7	0.44	100783	136469	7.2	0.51	0.5753	6106318	6107247	-	VAV71741.1
PPRCHA0_1106	protein_coding		cytochrome C oxidase subunit II	411	17	23	0.43	20998.8	28324.9	5.9	0.79	0.84519	6431869	6432273	-	VAV72032.1
PPRCHA0_3394	protein_coding		hypothetical protein	102	1.4	1.9	0.43	432.8	581.49	0.5	1	1	6754384	6755109	+	VAV72340.1
PPRCHA0_2838	protein_coding	pltP	efflux protein, LysE family	597	9.8	13.1	0.42	17484.6	23383.3	3.3	0.78	0.83639	6421683	6422243	+	VAV72026.1
PPRCHA0_3667	protein_coding		tartrate dehydrogenase	1110	0.4	0.6	0.42	1479.6	1981.93	0.2	0.64	0.7007	6299666	6300787	+	VAV71908.1
PPRCHA0_4751	protein_coding		membrane protein, DUF347 family	753	3.3	4.4	0.42	7487	9992.19	1.1	0.7	0.75842	6357640	6358485	+	VAV71968.1
PPRCHA0_5242	protein_coding		prepilin-type N-terminal cleavage/methylation domain protein	708	1.1	1.5	0.42	2430.5	3258.47	0.4	0.8	0.85485	6444971	6445591	+	VAV72048.1
PPRCHA0_0706	protein_coding		Flp/Fap pilin component family protein	204	0.7	1	0.41	438.7	581.49	0.2	1	1	6588600	6589577	+	VAV72186.1
PPRCHA0_1264	protein_coding	fpr_1	ferredoxin-NADP(+) reductase	777	0.2	0.2	0.41	438.7	581.49	0.1	1	1	6605758	6606390	-	VAV72200.1
PPRCHA0_3144	protein_coding	paaJ	phenylacetate-CoA oxygenase, PaaJ subunit	528	0.3	0.4	0.41	438.7	581.49	0.1	1	1	6735456	6735791	-	VAV72323.1
PPRCHA0_4354	protein_coding		hypothetical protein	1293	2.7	3.6	0.4	10498.6	13887.2	0.9	0.59	0.65037	6251387	6251686	-	VAV71868.1
PPRCHA0_2337	protein_coding		tRNA synthetase class II family protein	447	0.4	0.5	0.39	490.7	643.44	0.1	1	1	6658153	6659577	+	VAV72253.1
PPRCHA0_2673	protein_coding		hypothetical protein	393	0.4	0.5	0.39	444.5	581.49	0.1	1	1	6693117	6693833	-	VAV72287.1
PPRCHA0_2435	protein_coding		hypothetical protein	621	0.8	1.1	0.37	1573.7	2033.54	0.2	0.76	0.81694	6408023	6408742	+	VAV72010.1
PPRCHA0_2853	protein_coding		hypothetical protein	594	0.9	1.1	0.37	1537.5	1981.93	0.2	0.73	0.78772	6384804	6385883	-	VAV71990.1
PPRCHA0_3174	protein_coding		hypothetical protein	726	0	0.3	0.37	0	643.44	0.3	1	1	6738352	6739185	-	VAV72326.1
PPRCHA0_3248	protein_coding		putative KaiC domain protein	1500	1.6	2.1	0.37	7277.4	9417.34	0.5	0.92	0.96593	6548416	6549573	-	VAV72148.1
PPRCHA0_3661	protein_coding		hypothetical protein	1158	0.9	1.1	0.37	3018.5	3891.57	0.3	0.59	0.65037	6249491	6249610	-	VAV71866.1
PPRCHA0_2541	protein_coding		aerobic C4-dicarboxylate transport protein	1311	0.5	0.7	0.36	2089.1	2676.98	0.1	0.71	0.76749	6367950	6369287	+	VAV71975.1
PPRCHA0_0455	protein_coding	aroK	shikimate kinase	489	2.3	2.9	0.35	3383	4297.53	0.6	0.85	0.90137	6482488	6483543	-	VAV72087.1
PPRCHA0_2851	protein_coding		hypothetical protein	792	0.4	0.6	0.35	1052.6	1338.49	0.1	0.81	0.86433	6448265	6448813	+	VAV72053.1
PPRCHA0_3074	protein_coding	fadB2x	3-hydroxyacyl-CoA dehydrogenase FadB2x	762	0.2	0.3	0.35	544.4	695.05	0.1	1	1	6730585	6731274	+	VAV72318.1
PPRCHA0_2159	protein_coding		transcriptional regulator, LysR family	933	0.3	0.4	0.34	965.8	1224.93	0.1	0.75	0.80732	6396306	6397565	+	VAV72000.1
PPRCHA0_2949	protein_coding		hypothetical protein	1221	0.3	0.4	0.34	1017.9	1286.88	0.1	0.84	0.892	6475575	6476144	-	VAV72082.1
PPRCHA0_4155	protein_coding	str	streptomycin 3''-kinase	801	0	0.3	0.34	0	643.44	0.3	1	1	6815772	6816296	-	VAV72396.1
PPRCHA0_0431	protein_coding		SCP-2 sterol transfer family protein	621	0.2	0.3	0.33	461.8	581.49	0.1	0.98	1	6581513	6582118	+	VAV72179.1
PPRCHA0_0902	protein_coding	gatA	glutamyl-tRNA(Gln) amidotransferase, A subunit	1449	0.7	0.9	0.33	3059.4	3850.3	0.2	0.69	0.7493	6333284	6334504	-	VAV71943.1
PPRCHA0_1057	protein_coding	aapM	general L-amino acid ABC transporter, permease protein AapM	1095	0.4	0.6	0.33	1473.8	1858.02	0.1	0.8	0.85485	6441200	6441898	+	VAV72043.1
PPRCHA0_5799	protein_coding	thyA	thymidylate synthase	969	1.4	1.7	0.33	4000	5023.61	0.4	0.78	0.83639	6428692	6430755	-	VAV72029.1
