## Supplementary material for "Molecular and evolutionary basis of O-antigenic polysaccharide driven phage sensitivity in environmental pseudomonads": Dataset 1 (part 2 of 3)

### Sheet: Control vs MOI10 (continued)
Gene_ID	Gene_type	Name	Desc	Sites	Mean.Ctrl	Mean.Exp	log2FC	Sum.Ctrl	Sum.Exp	Delta.Mean	p.value	Adj..p.value	Start	End	Strand	Protein_ID
PPRCHA0_0460	protein_coding	hemE	uroporphyrinogen decarboxylase	1065	1.6	2	0.32	5095.4	6351.76	0.4	0.65	0.71064	6302098	6302268	-	VAV71912.1
PPRCHA0_3567	protein_coding		amino acid ABC transporter, permease protein, 3-TM region, His/Glu/Gln/Arg/opine family	639	0.3	0.4	0.32	556.1	695.05	0.1	1	1	6773422	6774522	+	VAV72356.1
PPRCHA0_4496	protein_coding		DNA-binding response regulator	720	440.2	548.6	0.32	950926	1.18496e+06	108.3	0.82	0.87333	6460337	6461338	+	VAV72067.1
PPRCHA0_4867	protein_coding		DNA-binding response regulator, LuxR family	615	0.8	1	0.3	1515.8	1868.37	0.2	0.81	0.86433	6450871	6451251	-	VAV72057.1
PPRCHA0_0611	protein_coding	ureG	urease accessory protein UreG	612	69.3	84.9	0.29	127196	155843	15.6	0.98	1	6582498	6582947	+	VAV72181.1
PPRCHA0_2183	protein_coding		hypothetical protein	522	1.4	1.7	0.29	2183.1	2666.64	0.3	0.91	0.95772	6534996	6535778	-	VAV72135.1
PPRCHA0_2863	protein_coding		hypothetical protein	645	0.7	0.9	0.29	1426	1744.46	0.2	0.94	0.98457	6558372	6559256	+	VAV72158.1
PPRCHA0_4902	protein_coding	hisS	histidine-tRNA ligase	1287	1.1	1.4	0.29	4341.4	5292.01	0.2	0.75	0.80732	6401828	6402643	+	VAV72005.1
PPRCHA0_3565	protein_coding		putative amino acid ABC transporter, periplasmic amino acid-binding protein	849	0.4	0.5	0.28	1006.2	1224.93	0.1	0.86	0.91103	6495411	6497762	-	VAV72098.1
PPRCHA0_3855	protein_coding	mdeA	methionine gamma-lyase	1272	1.5	1.9	0.28	5880.9	7139.69	0.3	0.77	0.82653	6415441	6416376	-	VAV72019.1
PPRCHA0_4197	protein_coding	soxR	redox-sensitive transcriptional activator SoxR	471	0.7	0.9	0.28	1012	1224.93	0.2	0.77	0.82653	6417796	6418647	-	VAV72022.1
PPRCHA0_4645	protein_coding		hypothetical protein	204	34.5	42	0.28	21112.6	25716.9	7.5	0.81	0.86433	6450600	6450833	-	VAV72056.1
PPRCHA0_1731	protein_coding		putative glycosyl hydrolase	1593	395.8	476.7	0.27	1.89144e+06	2.27829e+06	80.9	0.82	0.87333	6454182	6454853	-	VAV72061.1
PPRCHA0_2708	protein_coding		esterase family protein	900	1	1.1	0.27	2565.2	3093.29	0.2	0.88	0.92886	6515420	6516649	+	VAV72117.1
PPRCHA0_3210	protein_coding	pspA	serine protease A	2976	0.6	0.7	0.27	5355.2	6465.32	0.1	0.83	0.8823	6466144	6467739	+	VAV72073.1
PPRCHA0_4030	protein_coding		PpiC-type peptidyl-prolyl cis-trans isomerase domain protein	1869	495.7	599.4	0.27	2.77915e+06	3.36111e+06	103.8	0.43	0.49861	5956031	5957269	+	VAV71595.1
PPRCHA0_4969	protein_coding		DNA-binding protein	600	2.7	3.2	0.27	4820.4	5801.2	0.5	0.82	0.87333	6461331	6462161	+	VAV72068.1
PPRCHA0_5301	protein_coding	hasF	type 1 secretion system outer membrane protein HasF	1335	1.2	1.4	0.27	4639.6	5594.75	0.2	0.97	1	6851178	6852038	-	VAV72428.1
PPRCHA0_0705	protein_coding	cpaB	Flp pilus assembly protein CpaB	933	114.2	136.8	0.26	319570	383020	22.7	0.73	0.78772	6383369	6383590	-	VAV71988.1
PPRCHA0_2867	protein_coding		hypothetical protein	393	0.5	0.6	0.26	579.2	695.05	0.1	1	1	6714211	6716886	+	VAV72303.1
PPRCHA0_2912	protein_coding	malQ	4-alpha-glucanotransferase	2079	0.2	0.2	0.26	1023.7	1224.93	0	0.79	0.84519	6433563	6434462	+	VAV72034.1
PPRCHA0_0231	protein_coding		hypothetical protein	579	3.5	4.2	0.25	6087.6	7232.67	0.7	0.85	0.90137	6480816	6482228	-	VAV72086.1
PPRCHA0_5352	protein_coding	hemL	glutamate-1-semialdehyde-2,1-aminomutase	1281	2.4	2.9	0.25	9397.7	11168.8	0.5	0.68	0.7404	6332504	6333274	-	VAV71942.1
PPRCHA0_3364	protein_coding		transcriptional regulator, LuxR family	975	1.5	1.8	0.24	4395.2	5178.45	0.3	0.92	0.96593	6549732	6551099	+	VAV72149.1
PPRCHA0_3560	protein_coding		hypothetical protein	1089	0.2	0.2	0.24	544.4	643.44	0	1	1	6770288	6772213	+	VAV72354.1
PPRCHA0_3698	protein_coding		branched-chain amino acid ABC transporter, ATP-binding protein	693	0.3	0.3	0.23	550.2	643.44	0	1	1	6782069	6782338	-	VAV72365.1
PPRCHA0_3135	protein_coding		hypothetical protein	1008	3.7	4.3	0.21	11229.6	13013.3	0.6	0.92	0.96593	6546981	6548279	-	VAV72147.1
PPRCHA0_3462	protein_coding		hypothetical protein	384	0.5	0.6	0.21	556.1	643.44	0.1	1	1	6761267	6762406	+	VAV72347.1
PPRCHA0_4089	protein_coding		transcriptional regulator, AraC family	813	0.2	0.3	0.21	602.3	695.05	0	1	1	6811917	6812477	+	VAV72393.1
PPRCHA0_3336	protein_coding		hypothetical protein	987	0.4	0.4	0.2	1123.8	1286.88	0.1	1	1	6748938	6750020	-	VAV72335.1
PPRCHA0_0817	protein_coding		hypothetical protein	384	0.5	0.6	0.18	567.5	643.44	0.1	1	1	6593019	6594278	-	VAV72190.1
PPRCHA0_2678	protein_coding		hypothetical protein	987	105.8	120	0.18	313143	355335	14.2	0.87	0.91988	6500989	6501771	-	VAV72103.1
PPRCHA0_5976	protein_coding	exbD1	TonB system transport protein ExbD1	426	3.9	4.5	0.18	5016.3	5687.64	0.5	0.89	0.93844	6524630	6525598	-	VAV72126.1
PPRCHA0_2073	protein_coding		acetyltransferase, GNAT family	519	0.8	0.9	0.17	1192.8	1338.49	0.1	0.95	0.99318	6571419	6572501	-	VAV72169.1
PPRCHA0_3006	protein_coding	fitE	type I secretion outer membrane protein FitE	1455	0.1	0.1	0.17	573.3	643.44	0	0.99	1	6728097	6728264	-	VAV72314.1
PPRCHA0_1302	protein_coding	estC	carboxylesterase	1143	1182.3	1318.2	0.16	4054119	4.52012e+06	135.9	0.63	0.69074	6282516	6283256	+	VAV71895.1
PPRCHA0_3842	protein_coding		metal-dependent phosphohydrolase	654	4.4	4.9	0.16	8655.7	9679.11	0.5	1	1	6799189	6799674	+	VAV72378.1
PPRCHA0_4357	protein_coding	rpsA	ribosomal protein S1	1692	3.8	4.3	0.16	19384.4	21680.7	0.5	0.84	0.892	6478458	6479681	-	VAV72084.1
PPRCHA0_3544	protein_coding		endoribonuclease L-PSP family protein	408	0.5	0.6	0.15	625.4	695.05	0.1	1	1	6766470	6767015	-	VAV72351.1
PPRCHA0_0548	protein_coding	icc	3',5'-cyclic-nucleotide phosphodiesterase	813	0.7	0.8	0.14	1696.9	1868.37	0.1	0.85	0.90137	6483786	6485177	+	VAV72088.1
PPRCHA0_1778	protein_coding		short chain dehydrogenase/reductase family protein	759	1	1.1	0.14	2322.2	2563.42	0.1	0.83	0.8823	6463967	6465397	+	VAV72071.1
PPRCHA0_3488	protein_coding		transcriptional regulator, LysR family	894	24.1	26.7	0.14	64684.9	71504.4	2.5	0.85	0.90137	6487216	6488601	+	VAV72091.1
PPRCHA0_3893	protein_coding		hypothetical protein	321	11.4	12.6	0.14	11007.7	12104.7	1.1	0.93	0.97559	6556649	6557098	+	VAV72155.1
PPRCHA0_2614	protein_coding		sensor histidine kinase	1392	0.9	1	0.13	3651.3	4005.13	0.1	0.92	0.96593	6545153	6546478	-	VAV72146.1
PPRCHA0_3789	protein_coding		hypothetical protein	1299	0.6	0.6	0.13	2235.4	2449.85	0.1	0.82	0.87333	6458095	6459585	+	VAV72065.1
PPRCHA0_3307	protein_coding		ABC transporter, permease protein	1071	0.6	0.6	0.12	1866	2033.54	0.1	0.95	0.99318	6574513	6575514	-	VAV72171.1
PPRCHA0_1236	protein_coding		hypothetical protein	579	4.4	4.7	0.11	7603.3	8202.76	0.3	0.92	0.96593	6539257	6539472	-	VAV72139.1
PPRCHA0_3328	protein_coding		response regulator	1329	1	1.1	0.11	4148.9	4483.39	0.1	0.93	0.97559	6555718	6556638	+	VAV72154.1
PPRCHA0_1360	protein_coding		hypothetical protein	579	0.7	0.7	0.1	1146.6	1224.93	0	0.91	0.95772	6532178	6533542	-	VAV72133.1
PPRCHA0_1684	protein_coding		methyltransferase, FkbM family	1233	828.6	888.1	0.1	3.06493e+06	3.28495e+06	59.5	0.83	0.8823	6463151	6463822	-	VAV72070.1
PPRCHA0_2522	protein_coding		amidohydrolase family protein	1848	22.4	23.9	0.1	124166	132767	1.6	0.92	0.96593	6543336	6543929	-	VAV72144.1
PPRCHA0_3275	protein_coding	acrB	acriflavine resistance protein B	3096	431.2	460.2	0.09	4.00471e+06	4.27398e+06	29	0.83	0.8823	6467855	6468334	+	VAV72074.1
PPRCHA0_3792	protein_coding		hypothetical protein	384	1	1.1	0.09	1152.5	1224.93	0.1	0.95	0.99318	6576878	6577363	-	VAV72173.1
PPRCHA0_4109	protein_coding		universal stress protein family protein	909	0.9	1	0.09	2463	2615.03	0.1	0.94	0.98457	6562699	6563139	+	VAV72162.1
PPRCHA0_2344	protein_coding		hypothetical protein	627	28.2	29.8	0.08	53047.8	55988.6	1.6	0.92	0.96593	6542281	6543246	-	VAV72143.1
PPRCHA0_2537	protein_coding		hypothetical protein	1104	0.4	0.4	0.08	1264	1338.49	0	0.92	0.96593	6544241	6544879	-	VAV72145.1
PPRCHA0_0923	protein_coding	rpoN	RNA polymerase sigma-54 factor	1449	1.4	1.5	0.06	6065.6	6341.42	0.1	0.97	1	6595230	6596732	+	VAV72192.1
PPRCHA0_1606	protein_coding		hypothetical protein	588	4.6	4.8	0.05	8164.9	8436.91	0.2	0.96	1	6615303	6616070	-	VAV72210.1
PPRCHA0_2301	protein_coding		hypothetical protein	501	0.4	0.5	0.05	673.2	695.05	0	0.93	0.97559	6553984	6555591	+	VAV72153.1
PPRCHA0_4425	protein_coding		outer membrane autotransporter	3189	12	12.4	0.05	114793	118687	0.4	0.95	0.99318	6578540	6579874	-	VAV72175.1
PPRCHA0_4706	protein_coding	tolR	TolR protein	450	0.4	0.4	0.05	561.9	581.49	0	1	1	6831592	6832215	+	VAV72410.1
PPRCHA0_5654	protein_coding		transcriptional regulator, AraC family	957	1.9	1.9	0.05	5349.2	5543.14	0.1	0.94	0.98457	6565779	6566711	+	VAV72165.1
PPRCHA0_2401	protein_coding		phosphotransferase family/peptidase, M23 family/aminotransferase, class III	3045	0.4	0.4	0.04	3221.1	3310.08	0	1	1	6667961	6669169	+	VAV72262.1
PPRCHA0_1591	protein_coding		hypothetical protein	255	1.6	1.7	0.03	1256.6	1286.88	0	1	1	6614146	6615285	-	VAV72209.1
PPRCHA0_4075	protein_coding	codB	putative cytosine permease	1269	1.4	1.4	0.03	5249.5	5343.62	0	0.94	0.98457	6561490	6562686	+	VAV72161.1
PPRCHA0_1549	protein_coding		mandelate racemase/muconate lactonizing enzyme family protein	1173	0.9	0.9	0.02	3167.4	3206.86	0	1	1	6611570	6612028	-	VAV72206.1
PPRCHA0_3767	protein_coding		putative tail assembly protein K	762	0.3	0.3	0.01	579.2	581.49	0	1	1	6788172	6788384	-	VAV72370.1
PPRCHA0_4358	protein_coding	cmk	cytidylate kinase	687	1.3	1.3	0.01	2641.9	2666.64	0	0.99	1	6824165	6825208	-	VAV72404.1
PPRCHA0_4643	protein_coding		MaoC-like protein	468	0.8	0.8	0.01	1152.5	1162.97	0	1	1	6829788	6831137	+	VAV72408.1
PPRCHA0_1388	protein_coding		hypothetical protein	297	0	0	0	0	0	0	1	1	6607080	6608990	-	VAV72202.1
PPRCHA0_1624	protein_coding		hypothetical protein	135	0	0	0	0	0	0	1	1	6617135	6617881	-	VAV72212.1
PPRCHA0_1851	protein_coding		putative membrane protein	93	0	0	0	0	0	0	1	1	6621206	6621451	+	VAV72216.1
PPRCHA0_2034	protein_coding		hypothetical protein	117	0	0	0	0	0	0	1	1	6630986	6631411	-	VAV72227.1
PPRCHA0_2150	protein_coding		hypothetical protein	96	0	0	0	0	0	0	1	1	6641898	6642818	-	VAV72237.1
PPRCHA0_2208	protein_coding		antibiotic biosynthesis monooxygenase	366	0	0	0	0	0	0	1	1	6648402	6648974	+	VAV72242.1
PPRCHA0_2277	protein_coding		hypothetical protein	159	0	0	0	0	0	0	1	1	6653917	6655218	-	VAV72248.1
PPRCHA0_2308	protein_coding		hypothetical protein	168	0	0	0	0	0	0	1	1	6655906	6656259	-	VAV72250.1
PPRCHA0_2311	protein_coding		hypothetical protein	171	0	0	0	0	0	0	1	1	6656408	6657700	+	VAV72251.1
PPRCHA0_2315	protein_coding		hypothetical protein	363	0	0	0	0	0	0	1	1	6657728	6657973	-	VAV72252.1
PPRCHA0_2409	protein_coding		hypothetical protein	258	0	0	0	0	0	0	1	1	6669892	6671289	+	VAV72264.1
PPRCHA0_2420	protein_coding		hypothetical protein	144	0	0	0	0	0	0	1	1	6673938	6674306	-	VAV72268.1
PPRCHA0_2431	protein_coding		hydrolase, NUDIX family	444	0	0	0	0	0	0	1	1	6676206	6676826	+	VAV72271.1
PPRCHA0_2437	protein_coding		S-(hydroxymethyl)glutathione synthase	399	0	0	0	0	0	0	1	1	6676995	6677258	+	VAV72272.1
PPRCHA0_2616	protein_coding		hypothetical protein	339	0	0	0	0	0	0	1	1	6685059	6687134	+	VAV72281.1
PPRCHA0_2649	protein_coding		hypothetical protein	435	0	0	0	0	0	0	1	1	6691915	6693117	-	VAV72286.1
PPRCHA0_2748	protein_coding		transcriptional regulator, TetR family	636	0	0	0	0	0	0	1	1	6706949	6707956	+	VAV72296.1
PPRCHA0_2820	protein_coding		hypothetical protein	435	0	0	0	0	0	0	1	1	6711343	6713202	+	VAV72301.1
PPRCHA0_2898	protein_coding		hypothetical protein	162	0	0	0	0	0	0	1	1	6723884	6724510	+	VAV72307.1
PPRCHA0_2961	protein_coding	praA	protein activator of alkane oxidation PraA	489	0	0	0	0	0	0	1	1	6724847	6725281	-	VAV72309.1
PPRCHA0_2984	protein_coding		putative membrane protein	216	0	0	0	0	0	0	1	1	6725752	6726276	-	VAV72311.1
PPRCHA0_3120	protein_coding		hypothetical protein	357	0	0	0	0	0	0	1	1	6734191	6735087	-	VAV72321.1
PPRCHA0_3155	protein_coding		putative secreted protein	222	0	0	0	0	0	0	1	1	6737469	6738230	-	VAV72325.1
PPRCHA0_3277	protein_coding		putative membrane protein	177	0	0	0	0	0	0	1	1	6746443	6746847	+	VAV72331.1
PPRCHA0_3342	protein_coding		hypothetical protein	195	0	0	0	0	0	0	1	1	6750032	6750523	-	VAV72336.1
PPRCHA0_3356	protein_coding		hypothetical protein	198	0	0	0	0	0	0	1	1	6751927	6753351	+	VAV72338.1
PPRCHA0_3631	protein_coding		hypothetical protein	159	0	0	0	0	0	0	1	1	6778663	6779334	+	VAV72361.1
PPRCHA0_3811	protein_coding		hypothetical protein	276	0	0	0	0	0	0	1	1	6792716	6794899	+	VAV72373.1
PPRCHA0_3813	protein_coding		hypothetical protein	189	0	0	0	0	0	0	1	1	6794931	6795464	+	VAV72374.1
PPRCHA0_3814	protein_coding		hypothetical protein	198	0	0	0	0	0	0	1	1	6795645	6796520	+	VAV72375.1
PPRCHA0_3839	protein_coding		hypothetical protein	372	0	0	0	0	0	0	1	1	6797136	6798899	-	VAV72377.1
PPRCHA0_3908	protein_coding	catC	muconolactone delta-isomerase	288	0	0	0	0	0	0	1	1	6802753	6803715	-	VAV72382.1
PPRCHA0_4038	protein_coding		hypothetical protein	168	0	0	0	0	0	0	1	1	6806814	6808037	-	VAV72387.1
PPRCHA0_4218	protein_coding		DNA-binding response regulator	675	0	0	0	0	0	0	1	1	6819928	6820773	-	VAV72400.1
PPRCHA0_4341	protein_coding		putative membrane protein	87	0	0	0	0	0	0	1	1	6823110	6824168	-	VAV72403.1
PPRCHA0_5033	protein_coding		putative membrane protein	180	0	0	0	0	0	0	1	1	6840189	6840818	-	VAV72417.1
PPRCHA0_5463	protein_coding	rplQ	ribosomal protein L17	384	0	0	0	0	0	0	1	1	6854732	6854989	-	VAV72432.1
PPRCHA0_5493	protein_coding	rpsL	ribosomal protein S12	369	0	0	0	0	0	0	1	1	6858906	6860798	-	VAV72438.1
PPRCHA0_5560	protein_coding	rpsU	ribosomal protein S21	213	0	0	0	0	0	0	1	1	6862170	6863582	-	VAV72440.1
PPRCHA0_5647	protein_coding		transthyretin family protein	348	0	0	0	0	0	0	1	1	6863894	6865264	-	VAV72441.1
PPRCHA0_0001	protein_coding	dnaA	chromosomal replication initiator protein DnaA	1539	3.6	3.6	-0.01	16838.9	16773.9	0	1	1	6580691	6580900	+	VAV72177.1
PPRCHA0_0714	protein_coding		methyl-accepting chemotaxis protein	1944	98.1	96.5	-0.02	572027	562696	-1.6	0.98	1	6589594	6590151	-	VAV72187.1
PPRCHA0_1574	protein_coding		hemolysin secretion/activation protein, ShlB family	1740	30.6	30.1	-0.02	159608	157308	-0.4	0.97	1	6612236	6612757	-	VAV72207.1
PPRCHA0_2012	protein_coding		response regulator	1311	1.2	1.1	-0.02	4534.3	4473.05	0	0.99	1	6626009	6627256	+	VAV72221.1
PPRCHA0_5423	protein_coding	thiL	thiamine-phosphate kinase	963	2.1	2.1	-0.02	6038.4	5938.77	0	0.96	1	6853655	6854191	-	VAV72430.1
PPRCHA0_2360	protein_coding		3-oxoacid CoA-transferase, B subunit	657	0.4	0.4	-0.03	708	695.05	0	0.96	1	6664222	6664584	+	VAV72257.1
PPRCHA0_2989	protein_coding		hypothetical protein	243	0.8	0.8	-0.04	596.4	581.49	0	0.99	1	6726441	6726716	-	VAV72312.1
PPRCHA0_4588	protein_coding	pitA_2	low-affinity inorganic phosphate transporter	1608	16	15.6	-0.04	77351.7	75351	-0.4	0.95	0.99318	6579898	6580455	-	VAV72176.1
PPRCHA0_1177	protein_coding	dapD	2,3,4,5-tetrahydropyridine-2,6-dicarboxylate N-succinyltransferase	1032	1.4	1.4	-0.05	4334.8	4194.31	0	0.95	0.99318	6566719	6569592	-	VAV72166.1
PPRCHA0_2341	protein_coding		TROVE domain protein	1542	1.2	1.1	-0.05	5460.8	5292.01	0	0.99	1	6659644	6661212	+	VAV72254.1
PPRCHA0_3568	protein_coding		amino acid ABC transporter, ATP-binding protein	807	0.6	0.5	-0.06	1339.2	1286.88	0	0.99	1	6774636	6775847	-	VAV72357.1
PPRCHA0_4766	protein_coding		hypothetical protein	843	1.6	1.6	-0.06	4118.7	3963.86	-0.1	0.92	0.96593	6551704	6552021	+	VAV72151.1
PPRCHA0_1847	protein_coding		hypothetical protein	948	1.2	1.1	-0.07	3359.9	3196.51	-0.1	0.95	0.99318	6570983	6571366	-	VAV72168.1
PPRCHA0_3218	protein_coding		amino acid permease, APC family	1362	1.2	1.1	-0.07	4722.2	4483.39	-0.1	0.95	0.99318	6572656	6574272	-	VAV72170.1
PPRCHA0_3348	protein_coding	hyi_2	hydroxypyruvate isomerase	780	0.1	0	-0.08	134.6	0	-0.1	1	1	6750831	6751745	-	VAV72337.1
PPRCHA0_5088	protein_coding		ribosomal protein L25, Ctc-form	597	0.4	0.4	-0.08	736.9	695.05	0	1	1	6842653	6843816	+	VAV72420.1
PPRCHA0_2535	protein_coding		hypothetical protein	372	1.9	1.8	-0.09	2103.4	1981.93	-0.1	0.99	1	6681792	6682796	+	VAV72277.1
PPRCHA0_3510	protein_coding	pchE	enantio-pyochelin synthetase E	3468	0.8	0.7	-0.09	7934.6	7452.78	0	0.95	0.99318	6575651	6576835	-	VAV72172.1
PPRCHA0_1070	protein_coding	valS	valine-tRNA ligase	2844	0.7	0.7	-0.1	5983.4	5584.41	0	0.86	0.91103	6491497	6493209	-	VAV72095.1
PPRCHA0_1251	protein_coding		hypothetical protein	513	8.3	7.7	-0.1	12714.3	11901.8	-0.5	0.95	0.99318	6569673	6570923	+	VAV72167.1
PPRCHA0_2727	protein_coding		translocator protein, LysE family	618	0.1	0	-0.1	134.6	0	-0.1	1	1	6701807	6703132	-	VAV72292.1
PPRCHA0_3459	protein_coding		putative lipoprotein	393	0.5	0.5	-0.1	625.4	581.49	0	1	1	6760116	6761270	+	VAV72346.1
PPRCHA0_5119	protein_coding		hypothetical protein	264	38.1	35.7	-0.1	30214	28280.3	-2.4	0.94	0.98457	6563348	6564397	+	VAV72163.1
PPRCHA0_3305	protein_coding		ABC transporter, periplasmic substrate-binding protein	1827	4.9	4.6	-0.11	27000.2	25080	-0.4	0.94	0.98457	6559308	6559910	-	VAV72159.1
PPRCHA0_3542	protein_coding	argE_1	acetylornithine deacetylase	1161	0.1	0	-0.11	281	0	-0.1	0.53	0.59371	6147279	6147779	-	VAV71773.1
PPRCHA0_3768	protein_coding		phage minor tail protein L	681	0.1	0	-0.11	163.6	0	-0.1	1	1	6788570	6789436	-	VAV72371.1
PPRCHA0_3656	protein_coding		DNA-binding response regulator, LuxR family	651	0.1	0	-0.12	163.6	0	-0.1	1	1	6779401	6780300	-	VAV72362.1
PPRCHA0_3296	protein_coding		acetyltransferase, GNAT family	585	0.1	0	-0.13	163.6	0	-0.1	1	1	6747911	6748447	-	VAV72333.1
PPRCHA0_3630	protein_coding		di-heme cytochrome c peroxidase family protein	1068	0.1	0	-0.13	298.2	0	-0.1	0.49	0.55703	6064718	6066112	+	VAV71698.1
PPRCHA0_2207	protein_coding		hypothetical protein	432	0.1	0	-0.14	134.6	0	-0.1	1	1	6646336	6648345	+	VAV72241.1
PPRCHA0_2722	protein_coding		MaoC-like protein	474	0.1	0	-0.14	140.5	0	-0.1	1	1	6698304	6701810	-	VAV72291.1
PPRCHA0_2730	protein_coding		hypothetical protein	444	0.1	0	-0.14	140.5	0	-0.1	1	1	6703139	6704473	-	VAV72293.1
PPRCHA0_2866	protein_coding		transcriptional regulator, LysR family	975	0.2	0.2	-0.14	708	643.44	0	0.98	1	6713166	6714218	+	VAV72302.1
PPRCHA0_3299	protein_coding		hypothetical protein	321	0.8	0.7	-0.14	765.8	695.05	-0.1	0.97	1	6748585	6748830	-	VAV72334.1
PPRCHA0_5425	protein_coding	ribE1	6,7-dimethyl-8-ribityllumazine synthase	474	0.1	0	-0.14	140.5	0	-0.1	1	1	6854204	6854674	-	VAV72431.1
PPRCHA0_6129	protein_coding	atpF	ATP synthase F0, B subunit	468	0.1	0	-0.14	140.5	0	-0.1	1	1	6867285	6867722	-	VAV72443.1
PPRCHA0_0845	protein_coding	rrmJ	ribosomal RNA large subunit methyltransferase J	627	2	1.8	-0.15	3687.1	3320.42	-0.2	0.91	0.95772	6530896	6532008	-	VAV72132.1
PPRCHA0_2876	protein_coding		hypothetical protein	492	0.5	0.5	-0.15	771.7	695.05	-0.1	1	1	6718973	6719398	+	VAV72305.1
PPRCHA0_2547	protein_coding		hypothetical protein	390	0.1	0	-0.16	134.6	0	-0.1	1	1	6682803	6683231	+	VAV72278.1
PPRCHA0_5726	protein_coding	chpA	putative sensor histidine kinase/response regulator ChpA	5907	38.4	34.3	-0.16	679705	608229	-4	0.86	0.91103	6497851	6498300	+	VAV72099.1
PPRCHA0_5857	protein_coding	phlF	transcriptional repressor PhlF	600	660.2	589.8	-0.16	1.18836e+06	1.06165e+06	-70.4	0.89	0.93844	6522119	6524539	+	VAV72125.1
PPRCHA0_2417	protein_coding		hypothetical protein	429	0.1	0	-0.17	163.6	0	-0.1	1	1	6673097	6673876	+	VAV72267.1
PPRCHA0_2429	protein_coding		putative membrane protein	786	0.1	0	-0.17	304.1	0	-0.1	0.53	0.59371	6142193	6142579	-	VAV71765.1
PPRCHA0_2585	protein_coding		acetyltransferase, GNAT family	432	0.1	0	-0.17	163.6	0	-0.1	1	1	6683228	6683980	+	VAV72279.1
PPRCHA0_2817	protein_coding		hypothetical protein	438	0.1	0	-0.17	163.6	0	-0.1	1	1	6710831	6711346	+	VAV72300.1
PPRCHA0_4117	protein_coding	dkgB	2,5-diketo-D-gluconic acid reductase B	801	0.1	0	-0.17	298.2	0	-0.1	0.52	0.58507	6129667	6130608	+	VAV71756.1
PPRCHA0_5008	protein_coding	mraW	S-adenosyl-methyltransferase MraW	945	1.3	1.1	-0.17	3663.3	3258.47	-0.1	0.89	0.93844	6521436	6522023	+	VAV72124.1
PPRCHA0_1697	protein_coding		CheW-like protein	876	721.7	636.1	-0.18	1.89669e+06	1.67178e+06	-85.6	0.82	0.87333	6452195	6453049	-	VAV72059.1
PPRCHA0_2749	protein_coding		DNA-binding response regulator	714	0.1	0	-0.18	281	0	-0.1	0.48	0.54749	6041405	6043300	-	VAV71677.1
PPRCHA0_3055	protein_coding		multidrug resistance protein, SMR family	342	0.1	0	-0.18	134.6	0	-0.1	1	1	6730050	6730433	-	VAV72317.1
PPRCHA0_3111	protein_coding	yliI	aldose sugar dehydrogenase YliI	1149	0.1	0	-0.18	461.8	0	-0.1	0.25	0.3057	5663100	5664311	-	VAV71320.1
PPRCHA0_4342	protein_coding	eat	ethanolamine permease	1362	2.9	2.5	-0.18	11674.9	10287.9	-0.3	0.92	0.96593	6551109	6551579	-	VAV72150.1
PPRCHA0_1892	protein_coding		assimilatory nitrite reductase small subunit	315	0.1	0	-0.19	134.6	0	-0.1	1	1	6624475	6624888	-	VAV72218.1
PPRCHA0_3606	protein_coding		putative lipoprotein	393	0.1	0	-0.19	163.6	0	-0.1	1	1	6777543	6778166	+	VAV72359.1
PPRCHA0_3751	protein_coding	moaA_2	molybdenum cofactor biosynthesis protein A	996	0.1	0	-0.19	409.7	0	-0.1	0.2	0.2506	5534724	5535620	+	VAV71194.1
PPRCHA0_4160	protein_coding	peaC	quinohemoprotein amine dehydrogenase, gamma subunit PeaC	321	0.1	0	-0.19	134.6	0	-0.1	1	1	6816428	6817867	+	VAV72397.1
PPRCHA0_4249	protein_coding	pslB	mannose-1-phosphate guanylyltransferase/mannose-6-phosphate isomerase PslB	1455	2.9	2.5	-0.19	12462.6	10938.4	-0.3	0.93	0.97559	6557169	6557486	+	VAV72156.1
PPRCHA0_2422	protein_coding		ribonuclease inhibitor Barstar	297	0.2	0	-0.2	134.6	0	-0.2	1	1	6675332	6676195	+	VAV72270.1
PPRCHA0_2840	protein_coding		alcohol dehydrogenase GroES-like domain/oxidoreductase, zinc-binding dehydrogenase family protein	996	0.1	0	-0.2	444.5	0	-0.1	0.25	0.3057	5661548	5662165	-	VAV71318.1
PPRCHA0_4307	protein_coding	efp	translation elongation factor P	570	2.1	1.8	-0.2	3625	3144.9	-0.3	0.82	0.87333	6459585	6460205	+	VAV72066.1
PPRCHA0_0950	protein_coding		glycosyltransferase, group 1 family	1278	1.9	1.6	-0.21	7303.8	6300.15	-0.3	0.96	1	6596907	6599126	-	VAV72193.1
PPRCHA0_1343	protein_coding	pcaG_1	protocatechuate 3,4-dioxygenase, alpha subunit	564	2.7	2.3	-0.21	4587.5	3953.52	-0.4	0.8	0.85485	6441933	6442751	+	VAV72044.1
PPRCHA0_2349	protein_coding		hypothetical protein	291	0.2	0	-0.21	134.6	0	-0.2	1	1	6661217	6662362	-	VAV72255.1
PPRCHA0_2906	protein_coding		methyltransferase domain protein	597	0.2	0	-0.21	281	0	-0.2	0.51	0.5753	6102198	6102806	+	VAV71736.1
PPRCHA0_3233	protein_coding		hypothetical protein	288	0.2	0	-0.21	134.6	0	-0.2	1	1	6744750	6746048	-	VAV72330.1
PPRCHA0_3506	protein_coding	pchB	isochorismate pyruvate-lyase PchB	348	0.2	0	-0.21	163.6	0	-0.2	1	1	6762403	6763419	+	VAV72348.1
PPRCHA0_5486	protein_coding	rplW	ribosomal protein L23	297	0.2	0	-0.21	140.5	0	-0.2	1	1	6858265	6858909	-	VAV72437.1
PPRCHA0_1204	protein_coding	ftsB	cell division protein FtsB	276	0.2	0	-0.22	134.6	0	-0.2	1	1	6600366	6600980	+	VAV72195.1
PPRCHA0_1858	protein_coding		hypothetical protein	267	0.2	0	-0.22	134.6	0	-0.2	1	1	6621621	6624467	+	VAV72217.1
PPRCHA0_4785	protein_coding	groS	chaperonin GroS	291	0.2	0	-0.22	140.5	0	-0.2	1	1	6833155	6833628	-	VAV72412.1
PPRCHA0_1581	protein_coding		putative lipoprotein	867	0.2	0	-0.23	444.5	0	-0.2	0.23	0.28442	5592712	5593296	-	VAV71253.1
PPRCHA0_2933	protein_coding		hypothetical protein	318	0.2	0	-0.23	163.6	0	-0.2	1	1	6724530	6724793	-	VAV72308.1
PPRCHA0_4191	protein_coding		putative secreted protein	258	0.2	0	-0.23	134.6	0	-0.2	1	1	6817877	6819064	-	VAV72398.1
PPRCHA0_1722	protein_coding	hyi_1	hydroxypyruvate isomerase	780	1.2	1	-0.24	2878.8	2439.51	-0.2	0.82	0.87333	6453163	6454185	-	VAV72060.1
PPRCHA0_4040	protein_coding		putative lipoprotein	249	0.2	0	-0.24	134.6	0	-0.2	1	1	6808167	6809060	+	VAV72388.1
PPRCHA0_4260	protein_coding		hypothetical protein	252	0.2	0	-0.24	134.6	0	-0.2	1	1	6820839	6821090	-	VAV72401.1
PPRCHA0_0837	protein_coding	dnaK	chaperone protein DnaK	1914	5.1	4.3	-0.25	29163.1	24450.5	-0.8	0.72	0.77775	6378431	6380554	-	VAV71984.1
PPRCHA0_0924	protein_coding	lptB	lipopolysaccharide ABC transporter, ATP-binding protein LptB	723	2.1	1.8	-0.25	4588.2	3850.3	-0.3	0.75	0.80732	6395161	6395994	-	VAV71999.1
PPRCHA0_2021	protein_coding		hypothetical protein	294	0.2	0	-0.25	163.6	0	-0.2	1	1	6628105	6628830	+	VAV72223.1
PPRCHA0_3607	protein_coding		FAD dependent oxidoreductase	1260	0.4	0.3	-0.25	1514.4	1276.54	-0.1	0.85	0.90137	6488668	6489222	-	VAV72092.1
PPRCHA0_3748	protein_coding	moaD3	molybdopterin converting factor, subunit 1	249	0.2	0	-0.25	140.5	0	-0.2	1	1	6783842	6785650	-	VAV72367.1
PPRCHA0_5241	protein_coding		hypothetical protein	480	2.9	2.5	-0.25	4232.8	3550.87	-0.5	0.83	0.8823	6470670	6471866	+	VAV72078.1
PPRCHA0_1944	protein_coding	ccoQ_2	cytochrome c oxidase, cbb3-type, CcoQ subunit	228	0.2	0	-0.26	134.6	0	-0.2	1	1	6625269	6625601	-	VAV72219.1
PPRCHA0_2251	protein_coding		addiction module antidote protein, CC2985 family	234	0.2	0	-0.26	140.5	0	-0.2	1	1	6651747	6652295	-	VAV72245.1
PPRCHA0_2354	protein_coding		hypothetical protein	282	0.2	0	-0.26	163.6	0	-0.2	1	1	6662490	6663983	-	VAV72256.1
PPRCHA0_2801	protein_coding		methyltransferase domain protein	714	0.2	0	-0.26	421.4	0	-0.2	0.28	0.33762	5722052	5722882	-	VAV71383.1
PPRCHA0_2904	protein_coding		N-acetylglucosaminylphosphatidylinositol deacetylase family protein	756	0.2	0	-0.26	438.7	0	-0.2	0.26	0.31636	5676328	5677002	+	VAV71336.1
PPRCHA0_3130	protein_coding		hypothetical protein	732	0.7	0.6	-0.26	1468.2	1224.93	-0.1	0.76	0.81694	6409689	6410039	-	VAV72012.1
PPRCHA0_4648	protein_coding		hypothetical protein	234	0.2	0	-0.26	140.5	0	-0.2	1	1	6831127	6831582	+	VAV72409.1
PPRCHA0_4801	protein_coding	pyrC1	dihydroorotase, homodimeric type	1044	1.9	1.6	-0.26	6051.4	5064.88	-0.3	0.84	0.892	6479684	6480829	-	VAV72085.1
PPRCHA0_5609	protein_coding	yibF	glutathione S-transferase-like protein YibF	627	0.7	0.6	-0.26	1397	1162.97	-0.1	0.94	0.98457	6564507	6565772	+	VAV72164.1
PPRCHA0_1217	protein_coding	prtR1	transcriptional regulator PrtR	735	2.6	2.2	-0.27	5739.3	4775.79	-0.4	0.82	0.87333	6451326	6452048	+	VAV72058.1
PPRCHA0_2789	protein_coding		putative general secretion pathway protein C	438	0.2	0	-0.27	275.1	0	-0.2	0.5	0.56599	6085563	6085805	+	VAV71716.1
PPRCHA0_3199	protein_coding		sensor histidine kinase/response regulator	2835	1.2	1	-0.27	9945.1	8271.74	-0.2	0.79	0.84519	6435117	6435554	+	VAV72036.1
PPRCHA0_5249	protein_coding	ileS	isoleucine-tRNA ligase	2829	2.1	1.7	-0.27	17728.6	14668.1	-0.4	0.98	1	6845045	6846877	-	VAV72423.1
PPRCHA0_2080	protein_coding		hypothetical protein	222	0.2	0	-0.28	140.5	0	-0.2	1	1	6635692	6636906	-	VAV72232.1
PPRCHA0_2275	protein_coding		hypothetical protein	750	0.4	0.3	-0.28	842.9	695.05	-0.1	1	1	6653592	6653945	-	VAV72247.1
PPRCHA0_2478	protein_coding		hypothetical protein	258	0.2	0	-0.28	163.6	0	-0.2	1	1	6679882	6680622	+	VAV72275.1
PPRCHA0_2609	protein_coding		acetyltransferase, GNAT family	540	0.4	0.4	-0.28	708	581.49	-0.1	0.99	1	6684129	6685049	+	VAV72280.1
PPRCHA0_2631	protein_coding	iolL	putative inosose isomerase	819	2.1	1.7	-0.28	5097.6	4194.31	-0.4	0.81	0.86433	6447854	6448177	+	VAV72052.1
PPRCHA0_3093	protein_coding		O-antigen polymerase family protein	1368	0.3	0.3	-0.28	1415.9	1162.97	-0.1	0.8	0.85485	6443367	6443660	+	VAV72046.1
PPRCHA0_3102	protein_coding		hypothetical protein	255	2.1	1.7	-0.29	1635.7	1338.49	-0.4	1	1	6732813	6734153	+	VAV72320.1
PPRCHA0_3197	protein_coding		TOBE domain protein	213	0.2	0	-0.29	140.5	0	-0.2	1	1	6739371	6741041	-	VAV72327.1
PPRCHA0_4114	protein_coding		YcaC-like isochorismatase family protein	624	0.2	0	-0.3	438.7	0	-0.2	0.3	0.35877	5774755	5775141	+	VAV71433.1
PPRCHA0_4118	protein_coding		hypothetical protein	444	0.2	0	-0.3	304.1	0	-0.2	0.55	0.61221	6186343	6187377	-	VAV71812.1
PPRCHA0_4335	protein_coding		phospholipase, patatin family	1032	2.5	2	-0.3	7789.9	6331.07	-0.5	0.71	0.76749	6372398	6373576	+	VAV71978.1
PPRCHA0_5054	protein_coding		hypothetical protein	204	0.2	0	-0.3	140.5	0	-0.2	1	1	6840945	6841829	-	VAV72418.1
PPRCHA0_1864	protein_coding		transcriptional regulator, LysR family	921	0.2	0	-0.31	673.2	0	-0.2	0.046	0.06447	4988179	4989693	-	VAV70682.1
PPRCHA0_2670	protein_coding		oxidoreductase, short chain dehydrogenase/reductase family	765	0.7	0.5	-0.31	1515.8	1224.93	-0.1	0.9	0.94817	6526594	6527484	-	VAV72128.1
PPRCHA0_2903	protein_coding		endonuclease/exonuclease/phosphatase family protein	804	0.2	0	-0.31	579.2	0	-0.2	0.11	0.14521	5256878	5257069	-	VAV70940.1
PPRCHA0_5584	protein_coding		acyl-CoA dehydrogenase family protein	1794	88.1	71.1	-0.31	474301	382873	-17	0.7	0.75842	6359826	6361835	-	VAV71970.1
PPRCHA0_0768	protein_coding		transcriptional regulator, MerR family	369	0.2	0	-0.32	275.1	0	-0.2	0.5	0.56599	6072651	6073733	+	VAV71708.1
PPRCHA0_2640	protein_coding		hypothetical protein	216	0.3	0	-0.32	163.6	0	-0.3	1	1	6688673	6689056	-	VAV72283.1
PPRCHA0_2988	protein_coding		hypothetical protein	636	0.2	0	-0.32	467.6	0	-0.2	0.26	0.31636	5678559	5679461	+	VAV71338.1
PPRCHA0_3359	protein_coding		hypothetical protein	783	0.2	0	-0.32	573.3	0	-0.2	0.12	0.15713	5304884	5305243	+	VAV70982.1
PPRCHA0_5427	protein_coding	ribE3	riboflavin synthase, alpha subunit	660	0.4	0.3	-0.32	725.5	581.49	-0.1	0.87	0.91988	6508083	6508511	-	VAV72110.1
PPRCHA0_1149	protein_coding		putative lipoprotein	924	1.6	1.3	-0.33	4541.5	3602.48	-0.3	0.81	0.86433	6446052	6446645	+	VAV72050.1
PPRCHA0_1757	protein_coding		methyl-accepting chemotaxis protein	1623	1	0.8	-0.33	4840.9	3839.95	-0.2	0.71	0.76749	6362967	6364439	+	VAV71972.1
PPRCHA0_1795	protein_coding		Trm112p-like protein	183	0.3	0	-0.33	140.5	0	-0.3	1	1	6619954	6620601	-	VAV72214.1
PPRCHA0_2051	protein_coding		hypothetical protein	210	0.3	0	-0.33	163.6	0	-0.3	1	1	6634194	6635687	+	VAV72231.1
PPRCHA0_3553	protein_coding		amidase family protein	1437	0.5	0.4	-0.33	2332.3	1858.02	-0.1	0.79	0.84519	6436202	6437206	+	VAV72038.1
PPRCHA0_3815	protein_coding		hypothetical protein	174	0.3	0	-0.33	134.6	0	-0.3	1	1	6796657	6797064	+	VAV72376.1
PPRCHA0_4420	protein_coding		xanthine/uracil permease family protein	1356	1.8	1.5	-0.33	7524.8	5987.06	-0.4	0.9	0.94817	6529612	6530679	-	VAV72131.1
PPRCHA0_1108	protein_coding	xerD	tyrosine recombinase XerD	894	12.3	9.7	-0.34	32981	26043.8	-2.6	0.56	0.62176	6193369	6194070	-	VAV71821.1
PPRCHA0_2048	protein_coding		hypothetical protein	204	0.3	0	-0.34	163.6	0	-0.3	1	1	6633747	6634007	+	VAV72230.1
PPRCHA0_2262	protein_coding		sensory box histidine kinase/response regulator	1725	1	0.8	-0.34	5137.9	4067.09	-0.2	0.78	0.83639	6419814	6421490	-	VAV72025.1
PPRCHA0_5472	protein_coding	rplR	ribosomal protein L18	348	0.3	0	-0.34	275.1	0	-0.3	0.52	0.58507	6133753	6134805	+	VAV71759.1
PPRCHA0_1759	protein_coding	fabA	3-hydroxydecanoyl-[acyl-carrier-protein] dehydratase	513	0.6	0.5	-0.35	883.2	695.05	-0.1	0.88	0.92886	6510269	6510940	+	VAV72112.1
PPRCHA0_4435	protein_coding		transcriptional regulator, GntR family/UbiC transcription regulator-associated domain protein	711	2.4	1.9	-0.35	5188.2	4067.09	-0.5	0.98	1	6825205	6827112	-	VAV72405.1
PPRCHA0_0018	protein_coding		putative lipid A biosynthesis lauroyl acyltransferase	885	3.2	2.5	-0.36	8597.8	6682.11	-0.7	0.96	1	6580897	6581220	+	VAV72178.1
PPRCHA0_2213	protein_coding	arsB1	arsenite efflux transporter ArsB	1281	3.8	3	-0.36	14630.6	11396	-0.8	0.83	0.8823	6465425	6465970	+	VAV72072.1
PPRCHA0_2484	protein_coding		hypothetical protein	327	0.3	0	-0.36	281	0	-0.3	1	1	6680744	6681601	-	VAV72276.1
PPRCHA0_5660	protein_coding		hypothetical protein	426	6.8	5.3	-0.36	8647.1	6757.73	-1.5	0.78	0.83639	6422758	6428667	-	VAV72028.1
PPRCHA0_1509	protein_coding	hpcD_1	5-carboxymethyl-2-hydroxymuconate delta isomerase	363	5.3	4.1	-0.37	5806.3	4504.08	-1.2	0.97	1	6609502	6610650	-	VAV72204.1
PPRCHA0_2029	protein_coding		hypothetical protein	159	0.3	0	-0.37	140.5	0	-0.3	1	1	6630560	6630883	-	VAV72226.1
PPRCHA0_2149	protein_coding		transcriptional regulator, Cro/CI family	762	2.1	1.6	-0.37	4747	3664.43	-0.5	0.96	1	6639729	6641705	-	VAV72236.1
PPRCHA0_3104	protein_coding		ecotin	474	0.3	0	-0.37	415.6	0	-0.3	0.29	0.34797	5748607	5748765	+	VAV71407.1
PPRCHA0_3426	protein_coding		hypothetical protein	156	0.3	0	-0.38	140.5	0	-0.3	1	1	6756922	6757929	+	VAV72343.1
PPRCHA0_2047	protein_coding		hypothetical protein	477	0.3	0	-0.39	444.5	0	-0.3	0.53	0.59371	6139948	6140412	-	VAV71763.1
PPRCHA0_2700	protein_coding		hypothetical protein	327	0.3	0	-0.39	304.1	0	-0.3	0.58	0.64072	6228730	6229542	+	VAV71850.1
PPRCHA0_3561	protein_coding		hypothetical protein	732	1.9	1.4	-0.39	4119.9	3144.9	-0.4	0.9	0.94817	6528398	6529540	-	VAV72130.1
PPRCHA0_0395	protein_coding	glgP	glycogen phosphorylase	2448	5.4	4.1	-0.4	39705.2	30086.1	-1.3	0.59	0.65037	6240571	6240786	+	VAV71862.1
PPRCHA0_3254	protein_coding		CHASE3/GAF sensor histidine kinase/response regulator	3492	33.9	25.7	-0.4	355030	269137	-8.2	0.33	0.39137	5819492	5820253	-	VAV71473.1
PPRCHA0_3857	protein_coding		hypothetical protein	309	0.3	0	-0.4	298.2	0	-0.3	0.54	0.60315	6164854	6168927	-	VAV71797.1
PPRCHA0_4134	protein_coding	fpvA	TonB-dependent outermembrane ferripyoverdine receptor FpvA	2466	5	3.8	-0.4	36934.2	27963.4	-1.2	0.66	0.72067	6312214	6312777	+	VAV71924.1
PPRCHA0_4153	protein_coding		translocator protein, LysE family	630	0.3	0	-0.4	608.1	0	-0.3	0.15	0.19267	5412213	5413313	+	VAV71079.1
PPRCHA0_5636	protein_coding		hydrolase, carbon-nitrogen family	825	29.4	22.2	-0.4	72643.8	54886.8	-7.2	0.69	0.7493	6346707	6347651	+	VAV71957.1
PPRCHA0_1316	protein_coding		hypothetical protein	300	0.3	0	-0.41	298.2	0	-0.3	0.46	0.5289	5993579	5994820	+	VAV71631.1
PPRCHA0_3255	protein_coding		response regulator	357	1.5	1.1	-0.41	1633.2	1224.93	-0.4	0.87	0.91988	6505016	6505495	-	VAV72106.1
PPRCHA0_3494	protein_coding		Hydroxycinnamoyl-CoA hydratase-lyase	828	1.4	1	-0.41	3397.7	2563.42	-0.3	0.81	0.86433	6448907	6449632	-	VAV72054.1
PPRCHA0_0389	protein_coding		hypothetical protein	504	2.4	1.8	-0.42	3559.6	2666.64	-0.6	0.66	0.72067	6309391	6309819	-	VAV71920.1
PPRCHA0_2461	protein_coding		hypothetical protein	849	0.4	0.3	-0.42	929.4	695.05	-0.1	0.87	0.91988	6499080	6500051	-	VAV72101.1
PPRCHA0_3116	protein_coding		transporter, major facilitator family	1185	1.4	1.1	-0.42	5133.7	3850.3	-0.4	0.69	0.7493	6343489	6344403	+	VAV71952.1
PPRCHA0_3612	protein_coding		hypothetical protein	258	1.2	0.9	-0.42	929.4	695.05	-0.3	0.94	0.98457	6560372	6561460	+	VAV72160.1
PPRCHA0_2307	protein_coding	glcC	glc operon transcriptional activator	765	1.1	0.8	-0.43	2430.5	1806.41	-0.3	0.92	0.96593	6541108	6542256	-	VAV72142.1
PPRCHA0_2488	protein_coding		transcriptional regulator, TetR family	738	0.3	0	-0.43	765.8	0	-0.3	0.055	0.07611	5046912	5047625	-	VAV70737.1
PPRCHA0_3413	protein_coding		hypothetical protein	168	5.4	4	-0.43	2741.8	2033.54	-1.4	0.72	0.77775	6382979	6383308	-	VAV71987.1
PPRCHA0_3455	protein_coding		hypothetical protein	135	0.3	0	-0.43	140.5	0	-0.3	1	1	6758770	6760128	+	VAV72345.1
PPRCHA0_3918	protein_coding	tusB	sulfur relay protein TusB	294	0.3	0	-0.43	304.1	0	-0.3	0.48	0.54749	6047091	6048407	+	VAV71683.1
PPRCHA0_2978	protein_coding		transcriptional regulator, AraC family	912	0.3	0.2	-0.44	871.5	643.44	-0.1	0.88	0.92886	6516710	6517147	-	VAV72118.1
PPRCHA0_3059	protein_coding		acetyltransferase, GNAT family	513	0.4	0	-0.44	550.2	0	-0.4	0.106	0.14078	5245507	5245773	+	VAV70926.1
PPRCHA0_4113	protein_coding		transporter, small conductance mechanosensitive ion channel (MscS) family/cyclic nucleotide-binding domain protein	1440	1.4	1	-0.44	6014.9	4431.78	-0.4	0.83	0.8823	6468784	6469596	-	VAV72076.1
PPRCHA0_4658	protein_coding		putative sugar ABC transporter, permease protein	906	4.3	3.2	-0.44	11741.9	8653.7	-1.1	0.67	0.73016	6325707	6327152	+	VAV71937.1
PPRCHA0_5247	protein_coding	fkpB	FKBP-type peptidyl-prolyl cis-trans isomerase FkpB	450	16.6	12.3	-0.44	22446.9	16595.2	-4.3	0.75	0.80732	6402867	6404735	+	VAV72006.1
PPRCHA0_5849	protein_coding		hypothetical protein	315	22.6	16.6	-0.44	21327.7	15707.4	-5.9	0.85	0.90137	6489222	6490355	-	VAV72093.1
PPRCHA0_2394	protein_coding		integral membrane protein, DUF6 family	897	0.4	0	-0.45	994.8	0	-0.4	0.016	0.02385	4631992	4632729	+	VAV70410.1
PPRCHA0_2858	protein_coding		outer membrane protein, OMP85 family	1674	1.2	0.9	-0.45	6041	4411.1	-0.3	0.7	0.75842	6352897	6353292	+	VAV71964.1
PPRCHA0_2945	protein_coding		monooxygenase, SsuD family	1080	5.5	4	-0.45	17665.5	12968.2	-1.4	0.74	0.79781	6390722	6392392	+	VAV71994.1
PPRCHA0_3127	protein_coding		hypothetical protein	576	6.1	4.5	-0.45	10553.5	7721.28	-1.6	0.84	0.892	6476446	6478287	+	VAV72083.1
PPRCHA0_1085	protein_coding	nagE	PTS system, N-acetylglucosamine-specific IIBC component	1704	2.4	1.8	-0.46	12346.5	8966.79	-0.7	0.67	0.73016	6313864	6314136	+	VAV71927.1
PPRCHA0_3988	protein_coding		transcriptional regulator, Cro/CI family	663	8.5	6.2	-0.46	16910	12266.6	-2.3	0.74	0.79781	6392941	6393390	-	VAV71996.1
PPRCHA0_5439	protein_coding		NAD-dependent epimerase/dehydratase family protein	927	2.8	2	-0.46	7752.5	5646.37	-0.8	0.83	0.8823	6472284	6473363	+	VAV72079.1
PPRCHA0_1960	protein_coding		hypothetical protein	123	0.4	0	-0.47	140.5	0	-0.4	1	1	6625841	6625999	+	VAV72220.1
PPRCHA0_3314	protein_coding	ppyR	putative transmembrane sensor/regulator PpyR	255	0.4	0	-0.47	298.2	0	-0.4	0.5	0.56599	6088824	6090716	+	VAV71719.1
PPRCHA0_4565	protein_coding		hypothetical protein	261	0.4	0	-0.47	304.1	0	-0.4	0.49	0.55703	6068418	6069230	+	VAV71702.1
PPRCHA0_5031	protein_coding	ogt	methylated-DNA-[protein]-cysteine S-methyltransferase	498	0.4	0	-0.47	579.2	0	-0.4	0.118	0.15527	5287850	5288368	+	VAV70969.1
PPRCHA0_5335	protein_coding		exonuclease family protein	609	205.4	148.5	-0.47	375215	271332	-56.9	0.7	0.75842	6358482	6359660	+	VAV71969.1
PPRCHA0_5562	protein_coding	rpoD	RNA polymerase sigma factor RpoD	1845	2.5	1.8	-0.48	13900.8	9954.24	-0.7	0.8	0.85485	6445618	6446052	+	VAV72049.1
PPRCHA0_1187	protein_coding	uppS	di-trans,poly-cis-decaprenylcistransferase	753	1.7	1.2	-0.49	3769.8	2676.98	-0.5	0.93	0.97559	6552135	6553913	+	VAV72152.1
PPRCHA0_2579	protein_coding		transporter, DASS family	1482	22.2	15.8	-0.49	98853	70375	-6.4	0.58	0.64072	6223613	6226450	+	VAV71847.1
PPRCHA0_0446	protein_coding	rpmE_2	ribosomal protein L31	219	0.4	0	-0.5	275.1	0	-0.4	0.47	0.53798	6009150	6009629	+	VAV71646.1
PPRCHA0_2192	protein_coding		transcriptional regulator, AraC family	1014	1.3	0.9	-0.5	3927.8	2780.21	-0.4	0.88	0.92886	6513821	6515239	-	VAV72116.1
PPRCHA0_2565	protein_coding		integral membrane protein, DUF6 family	969	1.2	0.8	-0.5	3378.8	2387.9	-0.3	0.72	0.77775	6380871	6381542	+	VAV71985.1
PPRCHA0_4090	protein_coding		putative membrane protein	114	0.4	0	-0.5	140.5	0	-0.4	1	1	6812480	6813814	+	VAV72394.1
PPRCHA0_1045	protein_coding		putative membrane protein	222	2.6	1.8	-0.51	1747.3	1224.93	-0.8	0.69	0.7493	6334504	6336453	-	VAV71944.1
PPRCHA0_3048	protein_coding		hypothetical protein	210	0.4	0	-0.51	269.3	0	-0.4	0.48	0.54749	6044273	6044917	-	VAV71680.1
PPRCHA0_3187	protein_coding		nitrate/nitrite/cyanate ABC transporter, NitT family, permease protein	762	0.4	0	-0.51	965.8	0	-0.4	0.16	0.20427	5432133	5432312	+	VAV71099.1
PPRCHA0_3826	protein_coding		hypothetical protein	240	0.4	0	-0.51	304.1	0	-0.4	0.47	0.53798	6026217	6026978	-	VAV71662.1
PPRCHA0_1793	protein_coding		transport energizing protein, ExbD/TolR family	426	0.4	0	-0.52	556.1	0	-0.4	0.12	0.15713	5293029	5293430	+	VAV70973.1
PPRCHA0_2662	protein_coding		hypothetical protein	987	0.3	0.2	-0.53	929.4	643.44	-0.1	0.87	0.91988	6500098	6500907	-	VAV72102.1
PPRCHA0_4100	protein_coding		transporter, LysE family	618	1.4	1	-0.53	2674.6	1858.02	-0.4	0.68	0.7404	6329447	6330742	+	VAV71940.1
PPRCHA0_3569	protein_coding		peptidase, M24 family	1305	1.7	1.2	-0.54	6748	4648.57	-0.5	0.68	0.7404	6327149	6327976	+	VAV71938.1
PPRCHA0_2755	protein_coding		hypothetical protein	2097	0.7	0.5	-0.55	4683.2	3196.51	-0.2	0.69	0.7493	6341405	6341914	-	VAV71950.1
PPRCHA0_2910	protein_coding		hypothetical protein	297	0.5	0	-0.55	409.7	0	-0.5	0.2	0.2506	5529903	5531480	-	VAV71190.1
PPRCHA0_3393	protein_coding	hppD	4-hydroxyphenylpyruvate dioxygenase	1074	0.8	0.6	-0.55	2721.7	1858.02	-0.3	0.88	0.92886	6517280	6518065	+	VAV72119.1
PPRCHA0_4244	protein_coding		hypothetical protein	435	394.5	268.6	-0.55	514860	350511	-125.9	0.38	0.44568	5894762	5894995	+	VAV71538.1
PPRCHA0_4714	protein_coding		regulatory protein, FmdB family	219	2.7	1.9	-0.55	1799.3	1224.93	-0.9	1	1	6832217	6833149	+	VAV72411.1
PPRCHA0_5086	protein_coding	ispE	4-(cytidine 5'-diphospho)-2-C-methyl-D-erythritol kinase	849	0.5	0	-0.55	1175.6	0	-0.5	0.01	0.01526	4534193	4534663	-	VAV70325.1
PPRCHA0_5502	protein_coding	tuf_5	translation elongation factor Tu	1191	11.8	8.1	-0.55	42258.8	28775.7	-3.8	0.35	0.41278	5863128	5863607	+	VAV71509.1
PPRCHA0_1577	protein_coding		hypothetical protein	579	2.8	1.9	-0.56	4803.2	3248.13	-0.9	0.63	0.69074	6284171	6286075	+	VAV71897.1
PPRCHA0_3098	protein_coding		hypothetical protein	1926	13.6	9.2	-0.56	78836	53405.4	-4.4	0.79	0.84519	6434548	6435117	+	VAV72035.1
PPRCHA0_3458	protein_coding		hypothetical protein	561	0.6	0.4	-0.56	1023.7	695.05	-0.2	0.65	0.71064	6303729	6305147	-	VAV71914.1
PPRCHA0_1978	protein_coding		hypothetical protein	192	0.5	0	-0.57	281	0	-0.5	0.5	0.56599	6077436	6081998	-	VAV71712.1
PPRCHA0_3017	protein_coding	sulP	sulfate permease	1689	0.9	0.6	-0.57	4416.5	2969.38	-0.3	0.9	0.94817	6527481	6528401	-	VAV72129.1
PPRCHA0_3290	protein_coding		NAD(+)/NADH kinase	888	0.5	0	-0.57	1293	0	-0.5	0.0053	0.00828	4424530	4425210	+	VAV70231.1
PPRCHA0_4168	protein_coding		multidrug resistance protein A	1107	2.1	1.4	-0.57	6827.3	4596.96	-0.7	0.66	0.72067	6312841	6313155	-	VAV71925.1
PPRCHA0_5477	protein_coding	rplX	ribosomal protein L24	312	1	0.7	-0.57	952.5	643.44	-0.3	0.71	0.76749	6377876	6378388	-	VAV71983.1
PPRCHA0_0383	protein_coding	glnL	nitrogen regulation protein NR(II)	1083	1.5	1	-0.58	4960.9	3320.42	-0.5	0.89	0.93844	6518706	6519338	-	VAV72121.1
PPRCHA0_6124	protein_coding	atpC	ATP synthase F1, epsilon subunit	423	5.7	3.8	-0.58	7216.4	4827.41	-1.9	0.61	0.67061	6275356	6277161	-	VAV71888.1
PPRCHA0_1602	protein_coding		selT/selW/selH selenoprotein domain protein	285	0.5	0	-0.59	432.8	0	-0.5	0.24	0.29453	5613569	5614456	-	VAV71275.1
PPRCHA0_2393	protein_coding		hypothetical protein	87	0.5	0	-0.6	134.6	0	-0.5	1	1	6667154	6667828	-	VAV72261.1
PPRCHA0_2161	protein_coding		hypothetical protein	828	0.4	0.3	-0.61	983.1	643.44	-0.1	0.82	0.87333	6456520	6456612	-	VAV72063.1
PPRCHA0_3576	protein_coding		putative oxidoreductase	3066	3.3	2.2	-0.61	30680.7	20066.6	-1.2	0.56	0.62176	6202829	6203269	+	VAV71829.1
PPRCHA0_3750	protein_coding		hypothetical protein	897	1.5	1	-0.61	4002.5	2615.03	-0.5	0.68	0.7404	6328055	6329155	-	VAV71939.1
PPRCHA0_0114	protein_coding		putative secreted protein	315	1141.3	744.8	-0.62	1.07852e+06	703828	-396.5	0.46	0.5289	5990585	5991454	-	VAV71628.1
PPRCHA0_2695	protein_coding		MmgE/PrpD family protein	1347	2.1	1.4	-0.62	8584.7	5584.41	-0.7	0.58	0.64072	6227744	6228733	+	VAV71849.1
PPRCHA0_3145	protein_coding	paaK	phenylacetate-CoA oxygenase, PaaK subunit	1074	1.5	1	-0.62	4845.5	3144.9	-0.5	0.85	0.90137	6485844	6487223	+	VAV72090.1
PPRCHA0_3139	protein_coding	paaD	phenylacetic acid degradation protein PaaD	447	0.5	0	-0.63	736.9	0	-0.5	0.065	0.08882	5105653	5107896	-	VAV70794.1
PPRCHA0_5007	protein_coding	ftsL	cell division protein FtsL	246	0.5	0	-0.63	403.9	0	-0.5	0.47	0.53798	6027106	6027426	-	VAV71663.1
PPRCHA0_5891	protein_coding	ppk	polyphosphate kinase	2217	1467.3	951.4	-0.63	9.75868e+06	6.32754e+06	-515.9	0.3	0.35877	5779290	5780222	+	VAV71437.1
PPRCHA0_0452	protein_coding	pilO_2	type IV pilus biogenesis protein PilO	621	3.9	2.5	-0.64	7262.7	4651.89	-1.4	0.57	0.63184	6207817	6209262	-	VAV71834.1
PPRCHA0_2123	protein_coding		hypothetical protein	237	74.1	47.7	-0.64	52654.7	33901.7	-26.4	0.63	0.69074	6287448	6288335	+	VAV71899.1
PPRCHA0_5246	protein_coding	ispH	4-hydroxy-3-methylbut-2-enyl diphosphate reductase	945	3.1	2	-0.64	8686.3	5584.41	-1.1	0.43	0.49861	5958332	5958622	+	VAV71598.1
PPRCHA0_0527	protein_coding		hypothetical protein	843	1981.1	1261.5	-0.65	5.01027e+06	3.19034e+06	-719.6	0.134	0.1739	5363055	5363903	-	VAV71034.1
PPRCHA0_1801	protein_coding		XdhC/CoxI family protein	993	2.7	1.8	-0.65	8189.6	5233.37	-1	0.7	0.75842	6350362	6351522	+	VAV71961.1
PPRCHA0_3250	protein_coding		response regulator	375	19.1	12.2	-0.65	21462.7	13683.9	-6.9	0.62	0.68087	6278539	6279396	-	VAV71891.1
PPRCHA0_3347	protein_coding		alpha/beta hydrolase family protein	1065	0.3	0.2	-0.65	1012	643.44	-0.1	0.75	0.80732	6398527	6398931	-	VAV72002.1
PPRCHA0_5002	protein_coding	murD	UDP-N-acetylmuramoyl-L-alanine-D-glutamate ligase	1344	2.6	1.6	-0.65	10283.5	6568.55	-0.9	0.6	0.66044	6265564	6265722	-	VAV71880.1
PPRCHA0_5026	protein_coding	trpS	tryptophan-tRNA ligase	1353	3.7	2.4	-0.65	15078.7	9579.3	-1.4	0.58	0.64072	6238730	6239299	+	VAV71860.1
PPRCHA0_5603	protein_coding		RNA polymerase sigma-70 factor, ECF family	516	10.4	6.6	-0.65	16091.3	10233	-3.8	0.79	0.84519	6439975	6441009	-	VAV72042.1
PPRCHA0_0538	protein_coding		FAD dependent oxidoreductase	1173	1.5	0.9	-0.66	5162.6	3258.47	-0.5	0.94	0.98457	6557559	6558230	-	VAV72157.1
PPRCHA0_0746	protein_coding	recD	exodeoxyribonuclease V, alpha subunit	2079	1.7	1.1	-0.66	10411.8	6568.55	-0.6	0.71	0.76749	6362265	6362858	+	VAV71971.1
PPRCHA0_4308	protein_coding		hypothetical protein	1131	0.9	0.6	-0.66	3132.6	1981.93	-0.3	0.79	0.84519	6439273	6439896	+	VAV72041.1
PPRCHA0_1040	protein_coding	ribD_1	riboflavin biosynthesis protein RibD	1104	34.2	21.6	-0.67	113375	71483.7	-12.6	0.23	0.28442	5588632	5589297	-	VAV71248.1
PPRCHA0_2783	protein_coding		hypothetical protein	312	0.6	0	-0.67	556.1	0	-0.6	0.22	0.27343	5570035	5571372	-	VAV71231.1
PPRCHA0_0971	protein_coding		hypothetical protein	1365	1	0.6	-0.68	4015.8	2501.46	-0.4	0.55	0.61221	6171539	6172018	-	VAV71802.1
PPRCHA0_2521	protein_coding		antibiotic biosynthesis monooxygenase domain protein	576	0.6	0	-0.68	1040.9	0	-0.6	0.013	0.0196	4580754	4581206	+	VAV70365.1
PPRCHA0_3041	protein_coding		hypothetical protein	516	83.6	52.3	-0.68	129356	80897.3	-31.3	0.34	0.40246	5841342	5841491	+	VAV71487.1
PPRCHA0_3401	protein_coding	ahpF	alkyl hydroperoxide reductase, F subunit	1563	2.3	1.4	-0.68	10887.7	6798.99	-0.9	0.44	0.50915	5967824	5970529	-	VAV71607.1
PPRCHA0_2406	protein_coding		putative lipoprotein	1041	1.3	0.8	-0.69	4108.3	2553.07	-0.5	0.89	0.93844	6519500	6520252	+	VAV72122.1
PPRCHA0_2427	protein_coding		hypothetical protein	327	0.6	0	-0.69	602.3	0	-0.6	0.21	0.26212	5551538	5551963	-	VAV71209.1
PPRCHA0_2709	protein_coding	pfeA	TonB-dependent outermembrane ferric enterobactin receptor	2238	2.4	1.5	-0.69	16066.3	9947.21	-0.9	0.73	0.78772	6383623	6384786	-	VAV71989.1
PPRCHA0_3987	protein_coding	liuD	methylcrotonyl-CoA carboxylase, alpha-subunit LiuD	1944	3.6	2.2	-0.69	20841.2	12910.1	-1.4	0.58	0.64072	6234891	6236453	+	VAV71856.1
PPRCHA0_5050	protein_coding		Hypothetical protein	258	18.5	11.4	-0.69	14286.2	8846.19	-7	0.69	0.7493	6345553	6346512	-	VAV71956.1
PPRCHA0_0595	protein_coding		hypothetical protein	87	0.6	0	-0.7	163.6	0	-0.6	1	1	6582152	6582301	-	VAV72180.1
PPRCHA0_1439	protein_coding	aldH_1	NADP-dependent fatty aldehyde dehydrogenase	1572	1.3	0.8	-0.7	6146.9	3788.34	-0.5	0.47	0.53798	6016612	6017409	+	VAV71652.1
PPRCHA0_3611	protein_coding	wecB	UDP-N-acetylglucosamine 2-epimerase	1149	0.9	0.5	-0.7	3031.6	1868.37	-0.3	0.79	0.84519	6438602	6439021	-	VAV72040.1
PPRCHA0_1501	protein_coding		acetyl-CoA C-acetyltransferase family protein	1179	3.5	2.2	-0.71	12556	7659.32	-1.4	0.7	0.75842	6349861	6350337	+	VAV71960.1
PPRCHA0_2078	protein_coding		transporter, major facilitator family	1155	1.5	0.9	-0.71	5314.5	3258.47	-0.6	0.71	0.76749	6364575	6366278	+	VAV71973.1
PPRCHA0_2079	protein_coding		hypothetical protein	231	0.6	0	-0.71	438.7	0	-0.6	0.27	0.32691	5700253	5700837	-	VAV71357.1
PPRCHA0_4206	protein_coding		PepSY-associated TM helix domain protein	1221	75.1	45.7	-0.71	274918	167527	-29.3	0.2	0.2506	5535668	5537047	+	VAV71195.1
PPRCHA0_2415	protein_coding		hypothetical protein	849	0.5	0.3	-0.72	1146.6	695.05	-0.2	0.67	0.73016	6317379	6320396	-	VAV71931.1
PPRCHA0_4144	protein_coding		hypothetical protein	375	0.6	0	-0.72	725.5	0	-0.6	0.28	0.33762	5731237	5732337	+	VAV71392.1
PPRCHA0_4826	protein_coding		hypothetical protein	399	0.7	0	-0.73	788.9	0	-0.7	0.46	0.5289	6001780	6002442	+	VAV71640.1
PPRCHA0_5490	protein_coding	tuf_3	translation elongation factor Tu	1191	11.8	7.1	-0.73	42258.8	25496.5	-4.7	0.41	0.47731	5938104	5939417	+	VAV71577.1
PPRCHA0_2536	protein_coding		hypothetical protein	1038	2.4	1.4	-0.74	7392.5	4431.78	-1	0.8	0.85485	6442762	6443352	+	VAV72045.1
PPRCHA0_3823	protein_coding		hypothetical protein	474	1.4	0.9	-0.74	2045.5	1224.93	-0.6	0.83	0.8823	6468469	6468720	+	VAV72075.1
PPRCHA0_0780	protein_coding		glyoxalase family protein	366	0.7	0	-0.75	742.7	0	-0.7	0.074	0.10036	5144407	5144850	-	VAV70827.1
PPRCHA0_1401	protein_coding		acyl-CoA dehydrogenase family protein	1203	26.6	15.8	-0.75	95911	57138.3	-10.7	0.5	0.56599	6074969	6075787	-	VAV71710.1
PPRCHA0_2186	protein_coding		acyl-CoA dehydrogenase family protein	1770	0.9	0.6	-0.75	5009.1	2969.38	-0.4	0.54	0.60315	6153950	6154249	-	VAV71788.1
PPRCHA0_2243	protein_coding		hypothetical protein	540	0.7	0	-0.75	1100.5	0	-0.7	0.017	0.02523	4653110	4654501	+	VAV70427.1
PPRCHA0_3317	protein_coding		RNA polymerase sigma-70 factor, ECF family	531	0.7	0.4	-0.75	1082.9	643.44	-0.3	0.62	0.68087	6279344	6280075	-	VAV71892.1
PPRCHA0_3877	protein_coding		hypothetical protein	276	0.7	0	-0.75	567.5	0	-0.7	0.41	0.47731	5932452	5936300	+	VAV71575.1
PPRCHA0_5277	protein_coding		transcriptional regulator, GntR family	693	5.5	3.2	-0.75	11346.7	6733.73	-2.2	0.54	0.60315	6169595	6170095	-	VAV71799.1
PPRCHA0_5369	protein_coding	lipB	lipoate-protein ligase B	645	1.7	1	-0.75	3237.1	1919.98	-0.7	0.87	0.91988	6506811	6508067	-	VAV72109.1
PPRCHA0_2632	protein_coding	iolD	3D-(3,5/4)-trihydroxycyclohexane-1,2-dione hydrolase	1935	0.9	0.6	-0.76	5459.1	3217.2	-0.4	0.64	0.7007	6295499	6296017	+	VAV71905.1
PPRCHA0_0432	protein_coding	ubiE	ubiquinone/menaquinone biosynthesis methyltransferase	768	0.4	0.3	-0.77	994.8	581.49	-0.2	0.7	0.75842	6347740	6348627	+	VAV71958.1
PPRCHA0_1734	protein_coding	actP	cation/acetate symporter ActP	1656	59.8	35.2	-0.77	297250	174733	-24.7	0.48	0.54749	6035896	6036543	-	VAV71671.1
PPRCHA0_5195	protein_coding	phuV	hemin ABC transporter, ATP-binding protein PhuV	765	2.3	1.4	-0.77	5345.9	3134.56	-1	0.71	0.76749	6377100	6377552	+	VAV71981.1
PPRCHA0_3188	protein_coding		nitrate/nitrite/cyanate ABC transporter, NitT family, periplasmic nitrate/nitrite/cyanate-binding protein	1197	2.4	1.4	-0.78	8503.8	4951.31	-1	0.38	0.44568	5886936	5888147	+	VAV71533.1
PPRCHA0_3573	protein_coding		GntR family transcriptional regulator	369	0.7	0	-0.78	794.8	0	-0.7	0.19	0.23939	5503140	5503787	+	VAV71167.1
PPRCHA0_1426	protein_coding		diguanylate cyclase (GGDEF) domain protein	1347	1.4	0.8	-0.79	5724.3	3320.42	-0.6	0.59	0.65037	6243311	6245158	+	VAV71864.1
PPRCHA0_2081	protein_coding		aminotransferase family protein	1194	825.3	476.3	-0.79	2.95631e+06	1.70612e+06	-349	0.076	0.10294	5149235	5149981	+	VAV70834.1
PPRCHA0_4107	protein_coding	ndvB	NdvB protein	8685	2.7	1.5	-0.79	69215.7	40041	-1.1	0.29	0.34797	5749043	5749315	+	VAV71409.1
PPRCHA0_2915	protein_coding		D-isomer specific 2-hydroxyacid dehydrogenase family protein	951	0.4	0.2	-0.8	1012	581.49	-0.2	0.7	0.75842	6353293	6354396	-	VAV71965.1
PPRCHA0_3395	protein_coding		putative membrane protein	954	67.9	39	-0.8	194237	111648	-28.9	0.14	0.18069	5377475	5378581	-	VAV71048.1
PPRCHA0_3646	protein_coding		putative beta-lactamase	1617	94.2	54	-0.8	457006	262139	-40.2	0.03	0.04303	4878563	4880305	+	VAV70582.1
PPRCHA0_4178	protein_coding		N-carbamyl-L-amino acid amidohydrolase	1230	0.3	0.2	-0.8	1123.5	643.44	-0.1	0.65	0.71064	6305887	6306387	-	VAV71916.1
PPRCHA0_2371	protein_coding		putative sarcosine oxidase	1167	1.5	0.9	-0.81	5414.4	3093.29	-0.7	0.86	0.91103	6493223	6494299	-	VAV72096.1
PPRCHA0_3020	protein_coding		hypothetical protein	1143	1	0.6	-0.81	3555.4	2033.54	-0.4	0.53	0.59371	6145333	6146661	-	VAV71770.1
PPRCHA0_4465	protein_coding		putative membrane protein	120	0.7	0	-0.81	269.3	0	-0.7	0.6	0.66044	6262560	6263729	+	VAV71878.1
PPRCHA0_2162	protein_coding	fumC_2	fumarate hydratase, class II	1383	55.3	31	-0.83	229234	128679	-24.2	0.48	0.54749	6036900	6038057	-	VAV71673.1
PPRCHA0_2668	protein_coding		hypothetical protein	1434	0.5	0.3	-0.83	2183.4	1224.93	-0.2	0.56	0.62176	6200989	6202590	-	VAV71828.1
PPRCHA0_5000	protein_coding	murG	undecaprenyldiphospho-muramoylpentapeptide beta-N-acetylglucosaminyltransferase	1068	0.7	0.4	-0.83	2264.9	1276.54	-0.3	0.59	0.65037	6255125	6256807	+	VAV71871.1
PPRCHA0_0390	protein_coding		putative chorismate mutase	552	2	1.1	-0.84	3325.1	1858.02	-0.9	0.9	0.94817	6525804	6526445	+	VAV72127.1
PPRCHA0_1794	protein_coding	lpxK	tetraacyldisaccharide 4'-kinase	1008	2.2	1.2	-0.84	6561.9	3674.78	-1	0.92	0.96593	6539507	6540313	-	VAV72140.1
PPRCHA0_2830	protein_coding	pltF	L-prolyl-AMP Ligase PltF	1494	0.8	0	-0.84	3523.5	0	-0.8	0.14	0.18069	5375766	5376515	-	VAV71046.1
PPRCHA0_3219	protein_coding		transcriptional regulator, LuxR family	801	3.1	1.7	-0.84	7501.9	4183.97	-1.4	0.79	0.84519	6435670	6436176	+	VAV72037.1
PPRCHA0_3320	protein_coding		3-demethylubiquinone-9 3-methyltransferase domain protein	501	0.8	0	-0.84	1187.3	0	-0.8	0.13	0.16878	5345001	5345426	-	VAV71020.1
PPRCHA0_3894	protein_coding		sulfatase family protein	2031	4.4	2.5	-0.84	26997.9	15098.3	-2	0.19	0.23939	5506389	5506820	+	VAV71170.1
PPRCHA0_2276	protein_coding		TonB-dependent outermembrane receptor	1977	1.1	0.6	-0.85	6633	3674.78	-0.5	0.92	0.96593	6540310	6541098	-	VAV72141.1
PPRCHA0_1766	protein_coding		AMP-binding domain protein	1665	4.3	2.3	-0.86	21312.3	11719.4	-1.9	0.39	0.45636	5901372	5901854	-	VAV71543.1
PPRCHA0_2097	protein_coding	asd	aspartate-semialdehyde dehydrogenase	1110	1	0.6	-0.86	3399.3	1868.37	-0.5	0.4	0.46655	5912713	5913831	-	VAV71556.1
PPRCHA0_2385	protein_coding		hypothetical protein	1467	2.8	1.6	-0.86	12475.7	6871.29	-1.3	0.28	0.33762	5719884	5720402	-	VAV71380.1
PPRCHA0_3738	protein_coding		diguanylate cyclase (GGDEF) domain protein	912	0.4	0.2	-0.86	1058.2	581.49	-0.2	0.57	0.63184	6212996	6214243	-	VAV71838.1
PPRCHA0_1417	protein_coding		dihydrodipicolinate synthetase family protein	885	2.7	1.5	-0.88	7190.9	3901.91	-1.2	0.38	0.44568	5883317	5883490	+	VAV71529.1
PPRCHA0_2595	protein_coding		ABC transporter, substrate-binding protein, QAT family	1041	17.4	9.5	-0.88	54435	29553.5	-8	0.35	0.41278	5850201	5851238	-	VAV71498.1
PPRCHA0_2814	protein_coding		hypothetical protein	546	0.7	0.4	-0.88	1181.4	643.44	-0.3	0.61	0.67061	6268025	6268723	-	VAV71883.1
PPRCHA0_3536	protein_coding		phage tail collar domain protein	549	0.8	0	-0.88	1387	0	-0.8	0.017	0.02523	4661954	4663606	+	VAV70435.1
PPRCHA0_3799	protein_coding		hypothetical protein	285	8.9	4.8	-0.88	7585.7	4118.7	-4.1	0.53	0.59371	6148690	6149082	-	VAV71776.1
PPRCHA0_1216	protein_coding	mutS	DNA mismatch repair protein MutS	2577	1517.5	818.2	-0.89	1.1732e+07	6.32555e+06	-699.3	0.0015	0.00246	4255754	4256236	-	VAV70051.1
PPRCHA0_1242	protein_coding		DNA circulation protein, N-terminal domain protein	1242	3.4	1.8	-0.89	12519.7	6733.73	-1.6	0.7	0.75842	6348787	6349752	+	VAV71959.1
PPRCHA0_1756	protein_coding		hypothetical protein	462	4.5	2.4	-0.89	6216.6	3361.69	-2.1	0.69	0.7493	6336568	6338628	-	VAV71945.1
PPRCHA0_2002	protein_coding	lolD	lipoprotein-releasing system, ATP-binding protein LolD	696	1.1	0.6	-0.89	2361.2	1276.54	-0.5	0.51	0.5753	6097868	6099001	-	VAV71730.1
PPRCHA0_3236	protein_coding	pgm	phosphoglucomutase, alpha-D-glucose phosphate-specific	1644	250.6	134.8	-0.89	1.23605e+06	665026	-115.8	0.0091	0.01396	4511306	4511833	-	VAV70305.1
PPRCHA0_3311	protein_coding		putative lipoprotein	873	2.8	1.5	-0.89	7310.4	3953.52	-1.3	0.69	0.7493	6344503	6344757	+	VAV71953.1
PPRCHA0_1536	protein_coding		LamB/YcsF family protein	750	1	0.5	-0.9	2168.7	1162.97	-0.4	0.3	0.35877	5769762	5770217	+	VAV71426.1
PPRCHA0_4910	protein_coding	hscA	Fe-S protein assembly chaperone HscA	1860	2.8	1.5	-0.9	15575.4	8354.28	-1.3	0.99	1	6836713	6837915	-	VAV72415.1
PPRCHA0_0444	protein_coding	argS	arginine-tRNA ligase	1734	1.7	0.9	-0.91	8642.5	4586.62	-0.8	0.47	0.53798	6007633	6008733	-	VAV71645.1
PPRCHA0_2466	protein_coding		hypothetical protein	639	0.7	0.4	-0.91	1304.4	695.05	-0.3	0.58	0.64072	6222457	6223482	-	VAV71846.1
PPRCHA0_2979	protein_coding		sensor histidine kinase/response regulator	3204	1.5	0.8	-0.91	14657.4	7783.13	-0.7	0.129	0.16869	5324422	5324889	-	VAV70998.1
PPRCHA0_3071	protein_coding	fadB1x	enoyl-coa hydratase FadB1x	771	0.5	0.3	-0.91	1093	581.49	-0.2	0.46	0.5289	5999561	6000172	-	VAV71637.1
PPRCHA0_4003	protein_coding		putative type I pilus protein CsuA/B	525	3.8	2	-0.92	5925.1	3134.56	-1.8	0.87	0.91988	6505640	6506296	+	VAV72107.1
PPRCHA0_4222	protein_coding		alpha/beta hydrolase family protein	810	1.5	0.8	-0.92	3535.3	1868.37	-0.7	0.81	0.86433	6449642	6450436	-	VAV72055.1
PPRCHA0_5361	protein_coding		hypothetical protein	318	3.9	2.1	-0.92	3743.7	1981.93	-1.8	0.53	0.59371	6150887	6151153	-	VAV71781.1
PPRCHA0_2611	protein_coding		putative membrane protein	249	0.9	0	-0.93	679	0	-0.9	0.11	0.14521	5253893	5254495	+	VAV70935.1
PPRCHA0_1397	protein_coding		hypothetical protein	627	0.7	0.4	-0.94	1333.3	695.05	-0.3	0.47	0.53798	6013956	6016367	-	VAV71651.1
PPRCHA0_3658	protein_coding	aphA_1	acetylpolyamine aminohydrolase	1041	1.2	0.6	-0.96	3850.6	1981.93	-0.6	0.82	0.87333	6456747	6458102	+	VAV72064.1
PPRCHA0_1185	protein_coding	pyrH	UMP kinase	741	2.2	1.1	-0.97	4887.5	2501.46	-1.1	0.39	0.45636	5898323	5901385	-	VAV71542.1
PPRCHA0_2001	protein_coding	lolC	lipoprotein-releasing system, transmembrane protein LolC	1248	2.9	1.5	-0.97	10961.5	5594.75	-1.4	0.56	0.62176	6197512	6199143	-	VAV71825.1
PPRCHA0_3971	protein_coding		pili assembly chaperone	696	1.7	0.9	-0.97	3536.8	1806.41	-0.8	0.49	0.55703	6067055	6067513	+	VAV71700.1
PPRCHA0_3854	protein_coding		amino acid transporter, AAT family	1434	3.8	1.9	-0.98	16415.3	8302.76	-1.9	0.64	0.7007	6300784	6300972	+	VAV71909.1
PPRCHA0_1906	protein_coding		hypothetical protein	831	2	1	-0.99	4972.6	2501.46	-1	0.88	0.92886	6512021	6512947	-	VAV72114.1
PPRCHA0_2931	protein_coding		putative secreted protein	267	1.6	0.8	-0.99	1279.7	643.44	-0.8	0.64	0.7007	6296014	6296991	+	VAV71906.1
PPRCHA0_5041	protein_coding		transporter, major facilitator family	1182	3.5	1.7	-0.99	12240.1	6165.9	-1.7	0.25	0.3057	5665158	5665550	-	VAV71322.1
PPRCHA0_0384	protein_coding		methylated-DNA-[protein]-cysteine S-methyltransferase, ADA family	1092	3.8	1.9	-1	12461.4	6227.85	-1.9	0.27	0.32691	5696992	5697612	-	VAV71351.1
PPRCHA0_3004	protein_coding	fitC	type I secretion system ATPase FitC	2157	1.4	0.7	-1	8972.7	4473.05	-0.7	0.38	0.44568	5885893	5886651	-	VAV71532.1
PPRCHA0_4711	protein_coding	ruvC	crossover junction endodeoxyribonuclease RuvC	522	4	2	-1	6292.6	3144.9	-2	0.73	0.78772	6388293	6389288	+	VAV71992.1
PPRCHA0_5098	protein_coding		polyamine ABC transporter, permease protein	807	5.4	2.7	-1	13105.2	6558.21	-2.7	0.18	0.22791	5480175	5481794	+	VAV71148.1
PPRCHA0_2397	protein_coding		amino acid ABC transporter, ATP-binding protein	762	1.2	0.6	-1.01	2703.6	1338.49	-0.6	0.47	0.53798	6017428	6018051	+	VAV71653.1
PPRCHA0_2793	protein_coding	gspL	general secretion pathway protein L	1212	3.9	1.9	-1.01	14280.4	7077.84	-2	0.52	0.58507	6124573	6126018	+	VAV71753.1
PPRCHA0_1183	protein_coding	rpsB	ribosomal protein S2	735	0.6	0.3	-1.02	1304.4	643.44	-0.3	0.5	0.56599	6073767	6074855	-	VAV71709.1
PPRCHA0_3838	protein_coding		hypothetical protein	420	4.1	2	-1.02	5205.4	2563.42	-2.1	0.95	0.99318	6577356	6578543	-	VAV72174.1
PPRCHA0_4053	protein_coding		peptidase, U32 family	1323	1	0.5	-1.02	3985.3	1971.59	-0.5	0.61	0.67061	6269993	6271771	-	VAV71885.1
PPRCHA0_5553	protein_coding		hypothetical protein	1272	4.9	2.4	-1.02	18625.7	9197.23	-2.5	0.17	0.21596	5465401	5466267	+	VAV71133.1
PPRCHA0_2947	protein_coding		ABC transporter, substrate-binding protein, family 5	1581	2	1	-1.03	9397.1	4596.96	-1	0.71	0.76749	6369324	6370754	+	VAV71976.1
PPRCHA0_3244	protein_coding	mexF	multidrug efflux RND transporter, permease protein MexF	3177	2.5	1.2	-1.03	23819.7	11695.4	-1.3	0.08	0.10809	5163503	5164945	-	VAV70847.1
PPRCHA0_5856	protein_coding	phlG	2,4-diacetylphloroglucinol specific hydrolase PhlG	882	76.6	37.6	-1.03	202561	99366.8	-39	0.14	0.18069	5389787	5391235	-	VAV71059.1
PPRCHA0_2457	protein_coding		translocator protein, LysE family	639	2.1	1	-1.04	4066.3	1971.59	-1.1	0.77	0.82653	6414191	6414955	-	VAV72017.1
PPRCHA0_2856	protein_coding	opdE	Transcription regulatory protein OpdE	1209	9.5	4.6	-1.04	34544.2	16818.8	-4.9	0.1	0.13304	5217149	5218066	+	VAV70896.1
PPRCHA0_1633	protein_coding	phhR	sigma-54 dependent transcriptional regulator PhhR	1566	783.7	378.9	-1.05	3681621	1.78001e+06	-404.8	0.034	0.0485	4903263	4903832	+	VAV70603.1
PPRCHA0_2040	protein_coding		Tail protein I	615	2.1	1	-1.05	3962.3	1919.98	-1.1	0.81	0.86433	6446642	6447844	+	VAV72051.1
PPRCHA0_2691	protein_coding		hypothetical protein	348	12.4	6	-1.05	12930	6255.46	-6.4	0.61	0.67061	6266745	6268028	-	VAV71882.1
PPRCHA0_0237	protein_coding		amino acid ABC transporter, ATP-binding protein	780	5.2	2.5	-1.06	12217.4	5842.57	-2.7	0.54	0.60315	6152473	6152808	-	VAV71785.1
PPRCHA0_2656	protein_coding		hypothetical protein	441	1.1	0.5	-1.06	1449.1	695.05	-0.6	0.51	0.5753	6100766	6101638	+	VAV71734.1
PPRCHA0_2310	protein_coding		transcriptional regulator, AraC family	771	2.4	1.1	-1.07	5509.5	2625.37	-1.2	0.5	0.56599	6082010	6082669	-	VAV71713.1
PPRCHA0_3662	protein_coding		thiolase domain protein	1173	2	0.9	-1.07	6864.7	3268.81	-1	0.39	0.45636	5904128	5905075	-	VAV71548.1
PPRCHA0_3741	protein_coding		putative membrane protein	1041	1.7	0.8	-1.07	5404.5	2573.76	-0.9	0.58	0.64072	6231579	6233501	+	VAV71854.1
PPRCHA0_0382	protein_coding	glnG	nitrogen regulation protein	1434	5	2.3	-1.08	21436.4	10109.2	-2.6	0.33	0.39137	5811043	5812746	+	VAV71466.1
PPRCHA0_3205	protein_coding		VRR-NUC domain protein	1644	2.4	1.1	-1.08	11592.8	5470.85	-1.2	0.24	0.29453	5634522	5634746	+	VAV71293.1
PPRCHA0_1355	protein_coding	emhR	transcriptional regulator EmhR	630	975.3	457.9	-1.09	1.84334e+06	865523	-517.4	0.016	0.02385	4622355	4622738	-	VAV70408.1
PPRCHA0_2943	protein_coding		transporter, major facilitator family	1536	1.5	0.7	-1.09	6944.9	3268.81	-0.8	0.84	0.892	6474333	6475544	+	VAV72081.1
PPRCHA0_3913	protein_coding		hypothetical protein	333	1.1	0	-1.1	1145	0	-1.1	0.5	0.56599	6091585	6092004	-	VAV71721.1
PPRCHA0_3960	protein_coding	cysS	cysteine-tRNA ligase	1380	3.5	1.7	-1.1	14687	6860.95	-1.9	0.16	0.20427	5435891	5436937	+	VAV71103.1
PPRCHA0_4828	protein_coding		MltA-interacting MipA family protein	768	15.4	7.1	-1.11	35581.8	16457.1	-8.3	0.43	0.49861	5958038	5958316	+	VAV71597.1
PPRCHA0_0387	protein_coding		acyl-CoA dehydrogenase family protein	1719	99	45.6	-1.12	510756	235413	-53.4	0.29	0.34797	5736977	5738194	-	VAV71396.1
PPRCHA0_2247	protein_coding		hypothetical protein	1182	24.3	11.2	-1.12	86024.1	39672	-13.1	0.081	0.10937	5165852	5166040	-	VAV70848.1
PPRCHA0_2298	protein_coding		hypothetical protein	453	4.3	2	-1.12	5801	2676.98	-2.3	0.6	0.66044	6261564	6262316	+	VAV71876.1
PPRCHA0_3313	protein_coding		membrane protein, NnrS family	1170	0.8	0.4	-1.12	2779.5	1276.54	-0.4	0.67	0.73016	6323550	6324278	-	VAV71935.1
PPRCHA0_0745	protein_coding	recB	exodeoxyribonuclease V, beta subunit	3690	1.4	0.6	-1.13	15538.5	7098.42	-0.8	0.54	0.60315	6152819	6153094	-	VAV71786.1
PPRCHA0_3092	protein_coding		glycosyltransferase, group 1 family	1098	2.9	1.3	-1.13	9458	4318.22	-1.6	0.85	0.90137	6485235	6485747	-	VAV72089.1
PPRCHA0_3962	protein_coding	ppiB	peptidyl-prolyl cis-trans isomerase B	501	1.9	0.8	-1.13	2785.4	1276.54	-1	0.63	0.69074	6291886	6292332	-	VAV71902.1
PPRCHA0_0308	protein_coding	rmlC	dTDP-4-dehydrorhamnose 3,5-epimerase	543	28	12.8	-1.14	45692.7	20775.8	-15.3	0.26	0.31636	5667361	5668497	-	VAV71325.1
PPRCHA0_2449	protein_coding		oxidoreductase, 2OG-Fe(II) oxygenase family	519	1.9	0.9	-1.14	2947.6	1338.49	-1	0.22	0.27343	5567053	5567721	-	VAV71228.1
PPRCHA0_2551	protein_coding		cation efflux protein	960	5.9	2.7	-1.14	16863.3	7648.98	-3.2	0.44	0.50915	5963774	5965123	-	VAV71604.1
PPRCHA0_4590	protein_coding		allophanate hydrolase subunit 1 family protein	870	18.5	8.4	-1.14	48224.8	21877	-10.1	0.5	0.56599	6092747	6093490	-	VAV71723.1
PPRCHA0_1537	protein_coding		allophanate hydrolase subunit 1	702	2.8	1.2	-1.15	5796.3	2615.03	-1.5	0.5	0.56599	6075791	6077434	-	VAV71711.1
PPRCHA0_1775	protein_coding		DNA-binding response regulator, OmpR family	762	3.1	1.4	-1.15	7121.8	3206.86	-1.7	0.4	0.46655	5911837	5912115	+	VAV71554.1
PPRCHA0_0263	protein_coding		auxiliary transport protein, MFP family	1185	9.7	4.3	-1.17	34478.7	15346.2	-5.4	0.21	0.26212	5546148	5547437	-	VAV71204.1
PPRCHA0_1029	protein_coding	algK	alginate biosynthesis protein AlgK	1503	12.2	5.4	-1.17	55069.7	24481.6	-6.8	0.24	0.29453	5612856	5613410	-	VAV71274.1
PPRCHA0_2046	protein_coding		phage P2 LysB-like protein LysB	441	7.5	3.3	-1.17	9973.8	4431.78	-4.2	1	1	6632992	6633330	-	VAV72229.1
PPRCHA0_3623	protein_coding	prnC	halogenase PrnC	1701	14.9	6.6	-1.17	76045.3	33703.1	-8.3	0.097	0.13037	5193536	5194351	-	VAV70871.1
PPRCHA0_4958	protein_coding		putative thiamin pyrophosphate binding protein	1605	1.5	0.7	-1.17	7230.8	3206.86	-0.8	0.65	0.71064	6307513	6308670	-	VAV71918.1
PPRCHA0_5640	protein_coding		putative electron transfer flavoprotein, beta subunit	768	3.1	1.4	-1.17	7228.4	3206.86	-1.7	0.52	0.58507	6134903	6135412	-	VAV71760.1
PPRCHA0_2200	protein_coding		putative citrate:proton symporter	1284	0.7	0.3	-1.18	2643.8	1162.97	-0.4	0.23	0.28442	5595419	5596276	+	VAV71257.1
PPRCHA0_2515	protein_coding		hypothetical protein	1014	4.5	2	-1.18	13600.2	6000.72	-2.5	0.42	0.48812	5942034	5942231	-	VAV71581.1
PPRCHA0_1311	protein_coding		short chain dehydrogenase/reductase family protein	597	2.5	1.1	-1.19	4393.4	1919.98	-1.4	0.87	0.91988	6498316	6498903	-	VAV72100.1
PPRCHA0_3091	protein_coding		putative lipopolysaccharide biosynthesis protein	1590	2.2	1	-1.19	10486.8	4586.62	-1.2	0.35	0.41278	5853357	5854529	-	VAV71502.1
PPRCHA0_3539	protein_coding		aminotransferase, class III family	1410	1	0.4	-1.19	4254.6	1868.37	-0.6	0.57	0.63184	6212158	6212982	-	VAV71837.1
PPRCHA0_4919	protein_coding	suhB	inositol-1-monophosphatase	813	0.7	0.3	-1.19	1585.6	695.05	-0.4	0.5	0.56599	6094001	6094966	-	VAV71725.1
PPRCHA0_3525	protein_coding		exoenzyme regulatory protein AepA	1737	1.5	0.6	-1.2	7731	3372.03	-0.8	0.2	0.2506	5533852	5534622	-	VAV71193.1
PPRCHA0_6069	protein_coding		transcriptional regulator, RpiR family/SIS domain protein	864	617.1	269.4	-1.2	1.59949e+06	698399	-347.6	0.1	0.13304	5238125	5238613	-	VAV70918.1
PPRCHA0_5069	protein_coding		transcriptional regulator, MerR family	933	4.7	2	-1.21	13110.3	5667.05	-2.7	0.13	0.16878	5349581	5350498	+	VAV71024.1
PPRCHA0_2004	protein_coding	copS	copper sensor histidine kinase	1359	9.4	4	-1.22	38269.4	16467.5	-5.3	0.2	0.2506	5521586	5523235	-	VAV71182.1
PPRCHA0_2254	protein_coding	pedF	cytochrome c-550 PedF	459	1.2	0.5	-1.22	1621.5	695.05	-0.7	0.76	0.81694	6406533	6407939	+	VAV72009.1
PPRCHA0_2598	protein_coding		efflux transporter, outer membrane factor lipoprotein, NodT family	1416	1.1	0.5	-1.22	4484.8	1919.98	-0.6	0.4	0.46655	5915437	5915694	-	VAV71558.1
PPRCHA0_2142	protein_coding	pheS	phenylalanyl-tRNA synthetase, alpha subunit	1014	1	0.4	-1.23	3009.7	1286.88	-0.6	0.69	0.7493	6339335	6340312	-	VAV71947.1
PPRCHA0_4005	protein_coding		hypothetical protein	612	1.6	0.7	-1.23	2869.2	1224.93	-0.9	0.69	0.7493	6345099	6345515	+	VAV71955.1
PPRCHA0_4146	protein_coding		alpha/beta hydrolase family protein	903	1.2	0.5	-1.23	3266	1390.1	-0.7	0.53	0.59371	6150169	6150483	-	VAV71779.1
PPRCHA0_4955	protein_coding		hypothetical protein	855	268.3	114.7	-1.23	688116	294243	-153.6	0.28	0.33762	5736020	5736910	+	VAV71395.1
PPRCHA0_6137	protein_coding		phytanoyl-CoA dioxygenase, PhyH family	819	5.4	2.3	-1.23	13278	5656.71	-3.1	0.15	0.19267	5415200	5416480	-	VAV71083.1
PPRCHA0_2566	protein_coding		hypothetical protein	1164	0.4	0.2	-1.24	1515.8	643.44	-0.2	0.31	0.36958	5787896	5788423	+	VAV71446.1
PPRCHA0_3575	protein_coding		transcriptional regulator, GntR family/amidohydrolase family protein	1608	4.6	2	-1.24	22328.3	9479.29	-2.7	0.45	0.51896	5983560	5984336	-	VAV71620.1
PPRCHA0_4087	protein_coding		acetyltransferase, GNAT family	444	6.1	2.6	-1.24	8113	3423.65	-3.5	0.88	0.92886	6518215	6518703	-	VAV72120.1
PPRCHA0_4088	protein_coding		hypothetical protein	414	2.3	1	-1.24	2898.1	1224.93	-1.3	0.66	0.72067	6311389	6312063	+	VAV71923.1
PPRCHA0_0129	protein_coding	pctA_2	chemotactic transducer PctA	1878	1782.4	747.3	-1.25	1.00422e+07	4.21002e+06	-1035.2	0	0	109810	111771	-	VAV66413.1
PPRCHA0_1224	protein_coding		phage tail protein I	603	9.9	4.2	-1.25	17938	7542.34	-5.7	0.18	0.22791	5472924	5473433	-	VAV71139.1
PPRCHA0_2972	protein_coding		ABC transporter, ATP-binding protein	702	4.7	2	-1.25	9961.3	4194.31	-2.7	0.26	0.31636	5676995	5678326	+	VAV71337.1
PPRCHA0_3267	protein_coding		acyl-CoA dehydrogenase family protein	1233	1.2	0.5	-1.25	4605.2	1930.32	-0.7	0.65	0.71064	6302261	6303637	-	VAV71913.1
PPRCHA0_0624	protein_coding		phosphate starvation-inducible protein PsiF	297	41.4	17.3	-1.26	36881.9	15370.3	-24.1	0.31	0.36958	5782623	5783129	-	VAV71440.1
PPRCHA0_1430	protein_coding		hypothetical protein	1083	9	3.8	-1.26	29227.9	12204.6	-5.2	0.21	0.26212	5549590	5550348	-	VAV71207.1
PPRCHA0_2378	protein_coding	puuD	gamma-glutamyl-gamma-aminobutyrate hydrolase PuuD	753	2.2	0.9	-1.26	4859.8	2033.54	-1.3	0.29	0.34797	5743410	5744873	+	VAV71402.1
PPRCHA0_3012	protein_coding		hypothetical protein	1110	2.7	1.1	-1.26	9057.7	3788.34	-1.6	0.71	0.76749	6370951	6372336	+	VAV71977.1
PPRCHA0_3220	protein_coding		transcriptional regulator, AraC family	936	1.4	0	-1.26	3910.3	0	-1.4	0.055	0.07611	5047988	5049055	+	VAV70738.1
PPRCHA0_0024	protein_coding	def_2	peptide deformylase	504	10.1	4.2	-1.27	15222	6310.49	-5.9	0.2	0.2506	5515274	5515762	-	VAV71177.1
PPRCHA0_0553	protein_coding	parC	DNA topoisomerase IV, A subunit	2256	4.6	1.9	-1.27	30991.1	12806.7	-2.7	0.019	0.02801	4716976	4717434	-	VAV70458.1
PPRCHA0_3044	protein_coding		hypothetical protein	453	1.4	0	-1.27	1916.7	0	-1.4	0.065	0.08882	5104795	5105628	-	VAV70793.1
PPRCHA0_3444	protein_coding		hypothetical protein	534	11.5	4.8	-1.27	18386.7	7645.57	-6.7	0.36	0.42384	5869963	5870829	+	VAV71515.1
PPRCHA0_5362	protein_coding	leuS	leucine-tRNA ligase	2604	2.6	1.1	-1.27	20572.6	8512.52	-1.5	0.63	0.69074	6292591	6294525	+	VAV71903.1
PPRCHA0_2266	protein_coding		putative lipoprotein	1083	2	0.8	-1.28	6485.5	2676.98	-1.2	0.34	0.40246	5838666	5839157	-	VAV71485.1
PPRCHA0_2268	protein_coding		hypothetical protein	384	1.4	0.6	-1.28	1566.4	643.44	-0.8	0.48	0.54749	6039242	6040252	-	VAV71675.1
PPRCHA0_3119	protein_coding		transcriptional regulator, LysR family	906	2.9	1.2	-1.28	7874.4	3248.13	-1.7	0.37	0.43487	5880079	5880702	+	VAV71523.1
PPRCHA0_5393	protein_coding	eutH_1	ethanolamine utilization protein EutH	1278	0.8	0.3	-1.28	3250	1338.49	-0.5	0.53	0.59371	6151156	6151347	-	VAV71782.1
PPRCHA0_0317	protein_coding		hypothetical protein	387	265.2	108.2	-1.29	307894	125601	-157	0.072	0.09784	5132849	5133526	-	VAV70818.1
PPRCHA0_2065	protein_coding		glycosyltransferase, group 1 family domain/glycosyl transferase, group 2 family domain protein	2187	1.4	0.6	-1.29	9259.3	3778	-0.8	0.32	0.38062	5801598	5802494	-	VAV71457.1
PPRCHA0_3216	protein_coding	aprA	extracellular alkaline metalloprotease AprA	1446	1.8	0.7	-1.29	7827.6	3196.51	-1.1	0.42	0.48812	5944531	5944992	+	VAV71583.1
PPRCHA0_3341	protein_coding		hypothetical protein	741	1.5	0	-1.29	3228.3	0	-1.5	0.0066	0.01023	4458113	4458430	+	VAV70261.1
PPRCHA0_4901	protein_coding		hypothetical protein	639	1.6	0.7	-1.29	3137.3	1286.88	-1	0.71	0.76749	6376085	6376822	-	VAV71980.1
PPRCHA0_5791	protein_coding		FAD dependent oxidoreductase, TIGR03364 family	1131	8.6	3.5	-1.29	29279.2	11980.8	-5.1	0.53	0.59371	6151773	6152459	-	VAV71784.1
PPRCHA0_5307	protein_coding	hasI	RNA polymerase sigma-70 factor, ECF subfamily, HasI	537	4	1.6	-1.3	6443.7	2625.37	-2.4	0.73	0.78772	6389307	6390497	+	VAV71993.1
PPRCHA0_0358	protein_coding		hypothetical protein	1038	22.7	9.2	-1.31	70605.7	28541.7	-13.5	0.036	0.05117	4912258	4913163	-	VAV70615.1
PPRCHA0_3927	protein_coding	ftsK	DNA translocase FtsK	2325	2.1	0.8	-1.32	14703.8	5873.5	-1.3	0.77	0.82653	6416996	6417799	-	VAV72021.1
PPRCHA0_4894	protein_coding		peptidase, M23 family	819	1478.4	586.5	-1.33	3.6325e+06	1.4411e+06	-891.9	0.0013	0.00213	4253139	4254086	+	VAV70047.1
PPRCHA0_5424	protein_coding	nusB	transcription antitermination factor NusB	498	1.2	0.5	-1.33	1753.1	695.05	-0.7	0.53	0.59371	6151347	6151760	-	VAV71783.1
PPRCHA0_2009	protein_coding		hypothetical protein	618	3.5	1.4	-1.34	6468.4	2563.42	-2.1	0.88	0.92886	6513112	6513777	-	VAV72115.1
PPRCHA0_4125	protein_coding	opmQ	efflux transporter, outer membrane factor lipoprotein, NodT family	1389	1.6	0.6	-1.34	6504.2	2563.42	-0.9	0.35	0.41278	5859561	5860988	+	VAV71507.1
PPRCHA0_0582	protein_coding	rpsF	30S ribosomal protein S6	423	1.3	0.5	-1.35	1643.2	643.44	-0.8	0.3	0.35877	5767345	5767656	+	VAV71422.1
PPRCHA0_1407	protein_coding		endoribonuclease L-PSP family protein	495	14	5.5	-1.35	20799.2	8140.8	-8.5	0.37	0.43487	5876659	5877015	-	VAV71519.1
PPRCHA0_1464	protein_coding		sensor histidine kinase	1383	3.6	1.4	-1.35	14732.7	5759.93	-2.2	0.31	0.36958	5785280	5785885	-	VAV71443.1
PPRCHA0_2606	protein_coding		pyridine nucleotide-disulfide oxidoreductase	1275	4.3	1.7	-1.35	16345	6424.06	-2.6	0.15	0.19267	5401743	5402735	-	VAV71070.1
PPRCHA0_5625	protein_coding		hypothetical protein	270	4.2	1.7	-1.35	3412	1338.49	-2.6	0.51	0.5753	6116486	6117484	-	VAV71746.1
PPRCHA0_0261	protein_coding	ntaA	nitrilotriacetate monooxygenase component A	1326	7.2	2.8	-1.36	28828.2	11220.4	-4.4	0.072	0.09784	5131506	5132852	-	VAV70817.1
PPRCHA0_0385	protein_coding		transporter, major facilitator family	1410	3	1.2	-1.36	12848.6	5013.27	-1.9	0.19	0.23939	5484277	5484876	+	VAV71153.1
PPRCHA0_3941	protein_coding		cupin 4 family protein	1164	1.9	0.7	-1.36	6612	2573.76	-1.2	0.26	0.31636	5686139	5687821	-	VAV71342.1
PPRCHA0_5501	protein_coding		putative membrane protein	366	2.9	1.1	-1.36	3154.5	1224.93	-1.8	0.76	0.81694	6411410	6412315	+	VAV72014.1
PPRCHA0_0518	protein_coding	waaG	lipopolysaccharide core biosynthesis protein WaaG	1122	5.2	2	-1.37	17644.6	6819.68	-3.2	0.27	0.32691	5697648	5697908	-	VAV71352.1
PPRCHA0_1452	protein_coding		hypothetical protein	216	10.6	4.1	-1.37	6895.4	2666.64	-6.5	0.48	0.54749	6034872	6035894	-	VAV71670.1
PPRCHA0_2369	protein_coding		transcriptional regulator, LysR family	909	5.6	2.2	-1.37	15293.8	5928.42	-3.4	0.58	0.64072	6221786	6222460	-	VAV71845.1
PPRCHA0_2911	protein_coding	treY	(1->4)-alpha-D-glucan 1-alpha-D-glucosylmutase	2778	1	0.4	-1.37	8548.1	3310.08	-0.6	0.87	0.91988	6502714	6504993	-	VAV72105.1
PPRCHA0_4194	protein_coding	msuC	putative monooxygenase MsuC	1185	1.9	0.7	-1.37	6637.8	2563.42	-1.1	0.29	0.34797	5752291	5753148	+	VAV71411.1
PPRCHA0_1153	protein_coding		hypothetical protein	342	1.6	0	-1.38	1635.7	0	-1.6	0.36	0.42384	5864002	5864802	+	VAV71510.1
PPRCHA0_1736	protein_coding		putative membrane protein	255	4.4	1.7	-1.38	3359.8	1286.88	-2.7	0.54	0.60315	6153111	6153935	-	VAV71787.1
PPRCHA0_3258	protein_coding	efeU	ferrous iron permease EfeU	846	1.9	0.7	-1.38	4849.8	1858.02	-1.2	0.5	0.56599	6086802	6088703	+	VAV71718.1
PPRCHA0_0493	protein_coding	cvrA	cell volume regulation protein A	1740	1149.7	439.1	-1.39	6.00168e+06	2.29235e+06	-710.6	0.002	0.00324	4295610	4297073	-	VAV70090.1
PPRCHA0_1621	protein_coding		hypothetical protein	189	1.6	0	-1.39	923.6	0	-1.6	0.46	0.5289	5994898	5996232	-	VAV71632.1
PPRCHA0_5734	protein_coding		hypothetical protein	435	3.6	1.4	-1.39	4727.9	1806.41	-2.2	0.31	0.36958	5794695	5797832	-	VAV71453.1
PPRCHA0_1735	protein_coding	gltA	citrate synthase I	1287	0.9	0.3	-1.4	3535.3	1338.49	-0.6	0.77	0.82653	6413164	6414081	+	VAV72016.1
PPRCHA0_2296	protein_coding		hypothetical protein	525	2	0.7	-1.4	3079	1162.97	-1.2	0.91	0.95772	6536057	6537433	+	VAV72136.1
PPRCHA0_2796	protein_coding	gspE	general secretory pathway protein E	1419	1.7	0.6	-1.4	7066	2676.98	-1	0.41	0.47731	5928382	5928873	+	VAV71572.1
PPRCHA0_0892	protein_coding		sensor histidine kinase	1260	2.3	0.9	-1.41	8677.3	3258.47	-1.4	0.25	0.3057	5652360	5654099	-	VAV71308.1
PPRCHA0_1725	protein_coding		transcriptional regulator, TetR family	606	681.3	256.5	-1.41	1238574	466360	-424.8	0.0011	0.00181	4220111	4220791	-	VAV70020.1
PPRCHA0_2290	protein_coding		succinylglutamate desuccinylase/aspartoacylase family protein	1110	0.9	0.3	-1.41	3096.6	1162.97	-0.6	0.7	0.75842	6352520	6352783	+	VAV71963.1
PPRCHA0_2750	protein_coding		periplasmic amino acid-binding protein-related protein	807	2.1	0.8	-1.41	5145.1	1930.32	-1.3	0.69	0.7493	6341058	6341408	-	VAV71949.1
PPRCHA0_2398	protein_coding		amino acid ABC transporter, permease protein, 3-TM region, His/Glu/Gln/Arg/opine family	657	2.5	0.9	-1.42	4988.6	1868.37	-1.6	0.48	0.54749	6040270	6041415	-	VAV71676.1
PPRCHA0_3453	protein_coding		serine/threonine dehydratase family protein	876	1.2	0.5	-1.42	3273.4	1224.93	-0.8	0.33	0.39137	5820472	5821749	+	VAV71474.1
PPRCHA0_4338	protein_coding	kdpC_1	K+-transporting ATPase, C subunit	543	2	0.8	-1.42	3267.3	1224.93	-1.3	0.52	0.58507	6131912	6133738	+	VAV71758.1
PPRCHA0_3370	protein_coding		transporter, major facilitator family	1278	1.7	0	-1.43	6498.5	0	-1.7	0.0005	0.00084	4095198	4097993	+	VAV69931.1
PPRCHA0_3432	protein_coding		hypothetical protein	381	6.3	2.3	-1.43	7234.2	2676.98	-4	0.36	0.42384	5867972	5869909	+	VAV71514.1
PPRCHA0_3690	protein_coding		hypothetical protein	3279	6.2	2.3	-1.43	60933.2	22554.5	-3.9	0.062	0.08504	5092481	5093092	-	VAV70779.1
PPRCHA0_0882	protein_coding	dppD	dipeptide ABC transporter, ATP-binding protein DppD	966	17	6.3	-1.44	49343.8	18139.6	-10.8	0.26	0.31636	5670867	5672222	-	VAV71328.1
PPRCHA0_2292	protein_coding		phospholipase/carboxylesterase family protein	714	0.7	0.3	-1.44	1579.5	581.49	-0.5	0.27	0.32691	5701044	5701277	+	VAV71358.1
PPRCHA0_2956	protein_coding		hypothetical protein	837	5.2	1.9	-1.44	12948.9	4762.14	-3.3	0.47	0.53798	6019571	6020125	+	VAV71655.1
PPRCHA0_5843	protein_coding	lsfA	thiol-specific antioxidant protein LsfA	636	40	14.7	-1.44	76265.4	28069.9	-25.3	0.045	0.06315	4983608	4984123	-	VAV70678.1
PPRCHA0_1413	protein_coding		monooxygenase, NtaA/SnaA/SoxA family	1350	10.1	3.7	-1.45	40818	14892	-6.4	0.034	0.0485	4902680	4902847	-	VAV70602.1
PPRCHA0_2257	protein_coding		metallo-beta-lactamase domain protein	927	9.3	3.4	-1.45	25935.3	9479.29	-5.9	0.19	0.23939	5491538	5492206	-	VAV71158.1
PPRCHA0_2348	protein_coding		hypothetical protein	1119	10.6	3.9	-1.45	35701.8	13040.8	-6.8	0.27	0.32691	5702013	5703524	+	VAV71359.1
PPRCHA0_4128	protein_coding	pvdP	chromophore maturation protein PvdP	1626	12.6	4.6	-1.45	61564.3	22520.4	-8	0.16	0.20427	5438603	5438821	+	VAV71106.1
PPRCHA0_3322	protein_coding		translocator protein, LysE family	582	1.7	0	-1.46	3050	0	-1.7	0.0034	0.0054	4362844	4365171	+	VAV70167.1
PPRCHA0_5905	protein_coding	dsbB_2	disulfide bond formation protein B	519	2.3	0.8	-1.46	3523.5	1276.54	-1.4	0.56	0.62176	6206551	6207699	-	VAV71833.1
PPRCHA0_2728	protein_coding		hypothetical protein	585	19.3	7	-1.47	33882.5	12204.7	-12.4	0.19	0.23939	5499432	5501852	+	VAV71164.1
PPRCHA0_0779	protein_coding		N-acyl-D-aspartate deacylase	1464	2.9	1	-1.48	12836	4586.62	-1.9	0.84	0.892	6473363	6474340	+	VAV72080.1
PPRCHA0_1436	protein_coding		proline racemase family protein	930	1.3	0.5	-1.48	3561.3	1276.54	-0.8	0.35	0.41278	5846655	5846999	+	VAV71493.1
PPRCHA0_1445	protein_coding		hypothetical protein	1185	2.9	1.1	-1.48	10428.9	3736.73	-1.9	0.38	0.44568	5883551	5884849	+	VAV71530.1
PPRCHA0_4121	protein_coding	pvdA	L-ornithine 5-monooxygenase PvdA	1335	1.3	0.5	-1.48	5198.6	1858.02	-0.8	0.23	0.28442	5602926	5603615	+	VAV71265.1
PPRCHA0_4964	protein_coding		putative arginine/pyruvate transaminase	1179	0.5	0.2	-1.48	1939.8	695.05	-0.4	0.65	0.71064	6308667	6309380	-	VAV71919.1
PPRCHA0_1289	protein_coding	quiP	acyl-homoserine lactone acylase QuiP	2427	155.7	55.6	-1.49	1.13332e+06	404609	-100.1	0.0008	0.00133	4157523	4157936	+	VAV69978.1
PPRCHA0_2217	protein_coding		putative FMN-dependent NADH-azoreductase	618	15.4	5.5	-1.49	28551.8	10198.6	-9.9	0.48	0.54749	6038244	6039242	-	VAV71674.1
PPRCHA0_2471	protein_coding		hypothetical protein	795	2.4	0.9	-1.49	5713.8	2033.54	-1.5	0.46	0.5289	5999104	5999550	+	VAV71636.1
PPRCHA0_2664	protein_coding		branched-chain amino acid ABC transporter, permease protein	879	2.7	1	-1.49	7194.8	2553.07	-1.8	0.097	0.13037	5192215	5193414	-	VAV70870.1
PPRCHA0_3365	protein_coding		hypothetical protein	870	6.3	2.3	-1.49	16528.2	5894.18	-4.1	0.49	0.55703	6058001	6059521	+	VAV71694.1
PPRCHA0_3803	protein_coding		hypothetical protein	615	5.9	2.1	-1.49	10800.5	3839.95	-3.8	0.064	0.08757	5102270	5102932	+	VAV70789.1
PPRCHA0_2116	protein_coding	chiC	chitin-binding protein	627	3.9	1.4	-1.5	7372.9	2615.03	-2.5	0.4	0.46655	5914018	5915241	-	VAV71557.1
PPRCHA0_3540	protein_coding		amino acid transporter, AAT/LAT family	1446	48.1	16.9	-1.5	208537	73491.9	-31.1	0.112	0.14772	5273669	5275018	-	VAV70957.1
PPRCHA0_4170	protein_coding		hypothetical protein	576	9.7	3.4	-1.5	16817.2	5928.42	-6.3	0.24	0.29453	5642429	5643385	-	VAV71300.1
PPRCHA0_0126	protein_coding	foxA	TonB-dependent outermembrane ferrioxamine receptor	2490	49.2	17.3	-1.51	367270	129042	-31.9	0.0005	0.00084	4079958	4080455	+	VAV69919.1
PPRCHA0_0940	protein_coding		TonB-dependent outermembrane receptor	2103	2.5	0.9	-1.51	16080	5656.71	-1.7	0.51	0.5753	6096050	6097141	-	VAV71728.1
PPRCHA0_2195	protein_coding	acoA	acetoin dehydrogenase E1 component, alpha subunit	975	1.3	0.4	-1.51	3664.4	1286.88	-0.8	0.67	0.73016	6315607	6316464	-	VAV71929.1
PPRCHA0_3166	protein_coding	ygfO	high-affinity xanthine transporter, NCS2 family, YgfO	1437	63.9	22.5	-1.51	275270	96905.4	-41.4	0.0001	0.00018	3877743	3877988	+	VAV69753.1
PPRCHA0_3176	protein_coding		monooxygenase, DszC family	1245	6.9	2.4	-1.51	25749.1	9021.71	-4.5	0.35	0.41278	5854871	5855311	+	VAV71503.1
PPRCHA0_3327	protein_coding		translocator protein, LysE family	633	4	1.4	-1.51	7620.5	2666.64	-2.6	0.1	0.13304	5222421	5222855	-	VAV70902.1
PPRCHA0_3974	protein_coding		outer membrane protein, OMP85 family	1725	66.8	23.5	-1.51	345794	121365	-43.4	0.0003	0.00051	4027643	4028284	+	VAV69873.1
PPRCHA0_4137	protein_coding	pvdI	non-ribosomal peptide synthetase PvdI	11145	36.9	13	-1.51	1.23372e+06	433775	-23.9	0.0019	0.00308	4292281	4293228	-	VAV70086.1
PPRCHA0_5539	protein_coding		DNA-binding response regulator, LuxR family	627	19.4	6.8	-1.51	36537.6	12792.7	-12.6	0.23	0.28442	5606694	5607620	+	VAV71268.1
PPRCHA0_5617	protein_coding		putative lipoprotein	711	178.9	62.7	-1.51	381655	133835	-116.2	0.019	0.02801	4727212	4728927	-	VAV70467.1
PPRCHA0_0871	protein_coding		TonB-dependent outermembrane receptor	2283	7	2.4	-1.52	47760.1	16615.8	-4.5	0.018	0.02661	4699935	4701107	-	VAV70442.1
PPRCHA0_1058	protein_coding	aapP	general L-amino acid ABC transporter, ATP-binding protein AapP	762	12	4.2	-1.52	27453.2	9603.2	-7.8	0.091	0.12244	5185056	5185832	-	VAV70865.1
PPRCHA0_3715	protein_coding		sensory box sensor histidine kinase/response regulator	2109	3.3	1.2	-1.52	21172.3	7401.17	-2.2	0.049	0.06833	5013606	5014151	+	VAV70706.1
PPRCHA0_2596	protein_coding	msrA_1	peptide-methionine (S)-S-oxide reductase	462	1.3	0.5	-1.53	1858.8	643.44	-0.9	0.35	0.41278	5851235	5852110	-	VAV71499.1
PPRCHA0_3110	protein_coding		acetyltransferase, GNAT family	1104	0.6	0.2	-1.53	1860.7	643.44	-0.4	0.31	0.36958	5791586	5792080	+	VAV71449.1
PPRCHA0_1871	protein_coding		putative membrane protein	1530	1466	505.3	-1.54	6.72908e+06	2.31945e+06	-960.7	0	0	1365901	1366677	+	VAV67497.1
PPRCHA0_1028	protein_coding	algE	alginate biosynthesis protein AlgE	1620	10.1	3.4	-1.55	48931.8	16729.4	-6.6	0.3	0.35877	5768103	5768915	+	VAV71424.1
PPRCHA0_4510	protein_coding		hypothetical protein	600	2.1	0.7	-1.55	3733.3	1276.54	-1.4	0.49	0.55703	6067756	6068412	+	VAV71701.1
PPRCHA0_4673	protein_coding		hypothetical protein	1341	66	22.6	-1.55	265545	90915.6	-43.4	0.053	0.07347	5041141	5041953	+	VAV70731.1
PPRCHA0_0640	protein_coding	ureD	urease accessory protein UreD	837	14.2	4.8	-1.56	35680.6	12118.6	-9.4	0.25	0.3057	5650897	5652360	-	VAV71307.1
PPRCHA0_2850	protein_coding		hypothetical protein	468	16.2	5.5	-1.56	22704.8	7710.93	-10.7	0.26	0.31636	5675771	5676025	-	VAV71334.1
PPRCHA0_5281	protein_coding		isoprenylcysteine carboxyl methyltransferase	459	2.5	0.8	-1.56	3429.6	1162.97	-1.6	0.64	0.7007	6300919	6301371	-	VAV71910.1
PPRCHA0_3599	protein_coding		hypothetical protein	1215	8.8	3	-1.57	32028.7	10800.8	-5.8	0.45	0.51896	5984641	5985489	+	VAV71621.1
PPRCHA0_3604	protein_coding		DJ-1/PfpI family protein	570	3.2	1.1	-1.57	5555.1	1868.37	-2.2	0.54	0.60315	6160590	6164789	-	VAV71796.1
PPRCHA0_4934	protein_coding		outer membrane porin, OprD family	1353	5.6	1.9	-1.57	22533.4	7587.03	-3.7	0.32	0.38062	5809089	5809322	-	VAV71464.1
PPRCHA0_1774	protein_coding		sensor histidine kinase	1038	7.3	2.4	-1.58	22665.5	7593.95	-4.8	0.056	0.07737	5050815	5051615	+	VAV70741.1
PPRCHA0_3131	protein_coding		hypothetical protein	1293	5.7	1.9	-1.58	22092.7	7366.82	-3.8	0.1	0.13304	5221006	5221614	-	VAV70900.1
PPRCHA0_3202	protein_coding		DNA-binding response regulator, LuxR family	645	3.1	1	-1.58	5936.5	1981.93	-2	0.76	0.81694	6410061	6411302	-	VAV72013.1
PPRCHA0_5389	protein_coding		polyprenyl P-hydroxybenzoate and phenylacrylic acid decarboxylase family protein	630	7.4	2.5	-1.58	13921.2	4648.57	-4.9	0.19	0.23939	5513436	5514179	+	VAV71175.1
PPRCHA0_0617	protein_coding		bacterioferritin family protein	528	2.4	0.8	-1.59	3833.8	1276.54	-1.6	0.2	0.2506	5515762	5517138	-	VAV71178.1
PPRCHA0_1235	protein_coding		glycosyl hydrolase, family 18	1134	11.3	3.8	-1.59	38565.8	12786.2	-7.6	0.31	0.36958	5784196	5785278	+	VAV71442.1
PPRCHA0_3895	protein_coding		putative membrane protein	609	2.3	0.8	-1.59	4177.8	1390.1	-1.5	0.27	0.32691	5708735	5709643	-	VAV71367.1
PPRCHA0_4236	protein_coding	atuC	geranyl-CoA carboxylase, beta subunit AtuC	1614	4.3	1.4	-1.59	21035.6	6984.86	-2.9	0.15	0.19267	5413376	5413600	-	VAV71080.1
PPRCHA0_4610	protein_coding		hypothetical protein	138	4.7	1.6	-1.59	1939.8	643.44	-3.1	0.29	0.34797	5753366	5755093	-	VAV71412.1
PPRCHA0_1282	protein_coding	dcd	dCTP deaminase	564	2.4	0.8	-1.6	4066.3	1338.49	-1.6	0.67	0.73016	6314237	6315436	-	VAV71928.1
PPRCHA0_1326	protein_coding		hypothetical protein	366	3.7	1.2	-1.6	4066.3	1338.49	-2.5	0.25	0.3057	5655330	5655785	-	VAV71311.1
PPRCHA0_2615	protein_coding		DNA-binding response regulator	681	1.8	0.6	-1.6	3722	1224.93	-1.2	0.58	0.64072	6226425	6227747	+	VAV71848.1
PPRCHA0_3361	protein_coding		methyl-accepting chemotaxis protein	1623	18.1	6	-1.6	88163.7	29054.2	-12.1	0.12	0.15713	5305418	5306926	+	VAV70983.1
PPRCHA0_3785	protein_coding		hypothetical protein	714	1	0.3	-1.6	2103.4	695.05	-0.7	0.27	0.32691	5707701	5708726	-	VAV71366.1
PPRCHA0_1559	protein_coding		hypothetical protein	399	2.1	0	-1.61	2464.1	0	-2.1	0.17	0.21596	5447840	5449345	+	VAV71116.1
PPRCHA0_2504	protein_coding		hydrolase, NUDIX family	504	2	0	-1.61	3096.6	0	-2	0.3	0.35877	5771289	5772383	-	VAV71429.1
PPRCHA0_3860	protein_coding		cyclic diguanylate phosphodiesterase (EAL) domain protein	771	19	6.2	-1.61	43932.4	14430.9	-12.8	0.14	0.18069	5383951	5385273	+	VAV71052.1
PPRCHA0_1340	protein_coding	catJ	3-oxoadipate:succinyl-CoA transferase, B subunit	777	63.1	20.5	-1.62	147080	47693.1	-42.6	0.2	0.2506	5520228	5521451	-	VAV71181.1
PPRCHA0_1852	protein_coding		acetyl-CoA C-acetyltransferase	1203	2.9	0.9	-1.62	10397	3372.03	-1.9	0.1	0.13304	5203920	5205047	+	VAV70883.1
PPRCHA0_4028	protein_coding		fatty acid hydroxylase family protein	876	5.3	1.7	-1.62	13960.9	4545.35	-3.6	0.16	0.20427	5437676	5438278	-	VAV71105.1
PPRCHA0_5836	protein_coding	coaA	pantothenate kinase	915	2.7	0.9	-1.62	7520.2	2449.85	-1.8	0.21	0.26212	5560647	5561201	-	VAV71222.1
PPRCHA0_2322	protein_coding		amino acid ABC transporter, ATP-binding protein	744	1	0.3	-1.63	2154.2	695.05	-0.7	0.79	0.84519	6432510	6433463	+	VAV72033.1
PPRCHA0_3534	protein_coding		hypothetical protein	540	2.6	0.8	-1.63	4137.6	1338.49	-1.7	0.54	0.60315	6159435	6159905	-	VAV71794.1
PPRCHA0_1948	protein_coding	aer_2	aerotaxis receptor Aer	1563	2157.5	693.8	-1.64	1.01163e+07	3.25335e+06	-1463.6	0.0001	0.00018	3860491	3861165	+	VAV69731.1
PPRCHA0_3643	protein_coding	fepG	ferric enterobactin ABC transporter, permease protein FepG	1029	1.9	0.6	-1.64	5999.4	1930.32	-1.3	0.55	0.61221	6185824	6186174	-	VAV71811.1
PPRCHA0_4149	protein_coding		hypothetical protein	2436	168.9	54.2	-1.64	1.23459e+06	396312	-114.7	0	0	2299113	2300489	-	VAV68369.1
PPRCHA0_0430	protein_coding	ubiB	2-polyprenylphenol 6-hydroxylase	1602	3	0.9	-1.65	14196.3	4535.01	-2	0.24	0.29453	5607786	5608487	+	VAV71269.1
PPRCHA0_0999	protein_coding	exbD5	TonB system transport protein ExbD5	405	11.7	3.7	-1.65	14265.5	4535.01	-8	0.18	0.22791	5471961	5472878	+	VAV71138.1
PPRCHA0_1131	protein_coding		putative membrane protein	1191	2.3	0.7	-1.65	8259.3	2625.37	-1.6	0.83	0.8823	6462263	6463117	-	VAV72069.1
PPRCHA0_2334	protein_coding		FAD dependent oxidoreductase	1548	2.2	0.7	-1.65	10207.5	3258.47	-1.5	0.25	0.3057	5657611	5659422	+	VAV71313.1
PPRCHA0_3000	protein_coding	pelG	polysaccharide exporter, PST family PelG	1368	1.6	0.5	-1.65	6559.3	2085.15	-1.1	0.13	0.16878	5342715	5342936	-	VAV71016.1
PPRCHA0_3524	protein_coding		AP endonuclease, family 2	1053	2.1	0	-1.65	6737.1	0	-2.1	0.0011	0.00181	4226360	4226977	-	VAV70024.1
PPRCHA0_0516	protein_coding	rfaF	lipopolysaccharide heptosyltransferase II	1032	4.4	1.4	-1.66	13628.3	4318.22	-3	0.043	0.06044	4973440	4974111	+	VAV70669.1
PPRCHA0_1529	protein_coding		cyclic nucleotide-binding domain protein	471	9.2	2.9	-1.66	12981.2	4118.7	-6.3	0.15	0.19267	5396913	5397827	-	VAV71066.1
PPRCHA0_3430	protein_coding		acetyltransferase, GNAT family	597	62.1	19.6	-1.66	111310	35178.2	-42.5	0.063	0.08626	5096934	5097554	-	VAV70784.1
PPRCHA0_3885	protein_coding		hypothetical protein	753	7.1	2.2	-1.66	16003.9	5054.54	-4.8	0.042	0.05908	4971344	4972675	+	VAV70667.1
PPRCHA0_0901	protein_coding	gatB	aspartyl/glutamyl-tRNA(Asn/Gln) amidotransferase, B subunit	1443	4.4	1.4	-1.67	18858.1	5925.11	-3	0.35	0.41278	5845005	5846561	+	VAV71492.1
PPRCHA0_0934	protein_coding	ttg2F	toluene tolerance protein Ttg2F	237	3.1	1	-1.67	2209.1	695.05	-2.1	0.56	0.62176	6192728	6193372	+	VAV71820.1
PPRCHA0_0952	protein_coding	trxB_1	thioredoxin-disulfide reductase	960	5.7	1.8	-1.67	16403.8	5137.18	-3.9	0.103	0.13688	5242370	5242903	-	VAV70922.1
PPRCHA0_3779	protein_coding		hypothetical protein	414	3.3	1	-1.67	4097	1286.88	-2.3	0.4	0.46655	5919165	5919470	-	VAV71564.1
PPRCHA0_5363	protein_coding		lipoprotein, RplB family	603	28.7	9	-1.67	51828.3	16299.3	-19.6	0.023	0.03348	4796713	4798464	+	VAV70521.1
PPRCHA0_0212	protein_coding		transcriptional regulator SftR-related protein	918	10.7	3.3	-1.68	29482.1	9214.6	-7.4	0.021	0.03079	4746042	4747274	-	VAV70480.1
PPRCHA0_0322	protein_coding		cytochrome C	384	12.1	3.8	-1.68	13963.9	4359.49	-8.3	0.16	0.20427	5416470	5417153	-	VAV71084.1
PPRCHA0_2532	protein_coding		hypothetical protein	933	3	0.9	-1.68	8434.3	2625.37	-2.1	0.62	0.68087	6277458	6277754	-	VAV71889.1
PPRCHA0_2637	protein_coding		ribose ABC transporter, permease protein	1020	2	0.6	-1.68	5994.8	1868.37	-1.3	0.25	0.3057	5660488	5661066	+	VAV71316.1
PPRCHA0_4515	protein_coding	phoQ	sensor protein PhoQ	1344	65.4	20.5	-1.68	263882	82540.4	-45	0.061	0.08369	5090487	5091137	-	VAV70777.1
PPRCHA0_1487	protein_coding		outer membrane protein, OMP85 family	1749	6.7	2.1	-1.69	34913.1	10783.5	-4.6	0.23	0.28442	5590738	5591319	+	VAV71251.1
PPRCHA0_2775	protein_coding		von Willebrand factor type A domain protein	1074	2.2	0	-1.69	7192.2	0	-2.2	0	0	1753610	1754977	-	VAV67862.1
PPRCHA0_3165	protein_coding		RNA polymerase sigma-70 factor, ECF family	510	1.5	0.5	-1.69	2238	695.05	-1	0.55	0.61221	6183237	6184658	+	VAV71809.1
PPRCHA0_3282	protein_coding		putative membrane protein	2373	10	3.1	-1.69	71423.8	22190	-6.9	0.0146	0.0219	4606656	4607123	+	VAV70396.1
PPRCHA0_3511	protein_coding	pchI	putative ABC transporter, permease/ATP-binding protein	1764	26.3	8.1	-1.69	139346	43100.1	-18.2	0.15	0.19267	5405929	5407980	+	VAV71075.1
PPRCHA0_0672	protein_coding	purD	phosphoribosylamine-glycine ligase	1287	61.8	19	-1.7	238692	73362.1	-42.8	0.0028	0.00448	4333642	4333752	+	VAV70136.1
PPRCHA0_1370	protein_coding		hypothetical protein	1305	4.2	1.3	-1.7	16425.1	5064.88	-2.9	0.13	0.16878	5332063	5332800	-	VAV71004.1
PPRCHA0_1996	protein_coding	citA	putative MFS transporter, citrate:H+ symporter CitA	1296	2.8	0.9	-1.7	10761.5	3320.42	-1.9	0.35	0.41278	5847228	5847500	+	VAV71494.1
PPRCHA0_3086	protein_coding		UDP-glucose 6-dehydrogenase	1422	1.4	0.4	-1.7	6041	1858.02	-1	0.4	0.46655	5917512	5917853	+	VAV71561.1
PPRCHA0_3368	protein_coding		transcriptional regulator, AraC family	1044	2.1	0.6	-1.7	6590	2033.54	-1.5	0.75	0.80732	6399259	6400668	+	VAV72003.1
PPRCHA0_4840	protein_coding		hydrolase, NUDIX family	432	5	1.5	-1.7	6454.9	1981.93	-3.5	0.46	0.5289	6002532	6003608	+	VAV71641.1
PPRCHA0_0804	protein_coding		hypothetical protein	1692	5.8	1.8	-1.71	29569.9	9011.37	-4.1	0.048	0.06699	5005498	5005776	+	VAV70696.1
PPRCHA0_4386	protein_coding		hypothetical protein	330	66.1	20.2	-1.71	65475.7	19997.7	-45.9	0.076	0.10294	5151486	5152829	-	VAV70836.1
PPRCHA0_4602	protein_coding		transcriptional regulator, LysR family	909	29.7	9.1	-1.71	80878.3	24711.5	-20.6	0.23	0.28442	5603659	5604840	+	VAV71266.1
PPRCHA0_5203	protein_coding		hypothetical protein	174	27.9	8.5	-1.71	14573.3	4442.12	-19.4	0.068	0.09269	5119631	5120302	+	VAV70807.1
PPRCHA0_5304	protein_coding	hasAp	heme acquisition protein HasAp	615	5.6	1.7	-1.71	10320.4	3144.9	-3.9	0.17	0.21596	5464010	5465404	+	VAV71132.1
PPRCHA0_2364	protein_coding		transcriptional regulator, AraC family	963	5	1.5	-1.72	14409.7	4380.17	-3.5	0.13	0.16878	5336258	5336953	-	VAV71009.1
PPRCHA0_4366	protein_coding	ubiG	3-demethylubiquinone-9 3-O-methyltransferase	696	1.9	0.6	-1.72	4049.1	1224.93	-1.4	0.19	0.23939	5512632	5513267	+	VAV71174.1
PPRCHA0_4650	protein_coding	eda	2-dehydro-3-deoxyphosphogluconate aldolase/4-hydroxy-2-oxoglutarate aldolase	663	3.2	1	-1.72	6342	1919.98	-2.2	0.33	0.39137	5827738	5828361	-	VAV71478.1
PPRCHA0_1560	protein_coding		transporter, major facilitator family	1365	3.6	1.1	-1.73	14915	4483.39	-2.5	0.0073	0.01126	4483575	4483907	-	VAV70279.1
PPRCHA0_2120	protein_coding	rsmE	translational regulator RsmE	192	111.3	33.5	-1.73	64123.9	19303.2	-77.8	0.12	0.15713	5293617	5295761	+	VAV70974.1
PPRCHA0_2489	protein_coding		hypothetical protein	372	7.9	2.4	-1.73	8869.6	2676.98	-5.5	0.54	0.60315	6154861	6155496	-	VAV71790.1
PPRCHA0_5723	protein_coding	mdcA	malonate decarboxylase, alpha subunit	1674	4.4	1.3	-1.73	22193.2	6692.46	-3.1	0.019	0.02801	4729203	4730033	+	VAV70468.1
PPRCHA0_0813	protein_coding		N-acetyltransferase GCN5	435	23.2	6.9	-1.74	30223	9018.4	-16.2	0.038	0.05383	4928065	4929546	+	VAV70632.1
PPRCHA0_2828	protein_coding	pltD	putative halogenase PltD	1632	5.3	1.6	-1.74	26014.4	7803.82	-3.7	0.058	0.07986	5069689	5070840	-	VAV70757.1
PPRCHA0_3651	protein_coding		NAD dependent epimerase/dehydratase family protein	960	3	0.9	-1.74	8520.9	2553.07	-2.1	0.37	0.43487	5880922	5881137	-	VAV71525.1
PPRCHA0_4779	protein_coding	inaA	InaA protein	711	5.1	1.5	-1.74	10926.5	3268.81	-3.6	0.31	0.36958	5792795	5794123	+	VAV71451.1
PPRCHA0_4941	protein_coding		hypothetical protein	1926	5	1.5	-1.74	28803.9	8602.09	-3.5	0.14	0.18069	5387872	5388111	-	VAV71056.1
PPRCHA0_5965	protein_coding		putative exodeoxyribonuclease III	777	5.2	1.6	-1.74	12217.9	3664.43	-3.7	0.19	0.23939	5514176	5515132	+	VAV71176.1
PPRCHA0_2388	protein_coding		hypothetical protein	720	13.5	4	-1.75	29073.3	8636.43	-9.5	0.38	0.44568	5884907	5885797	-	VAV71531.1
PPRCHA0_2580	protein_coding	dapF_1	diaminopimelate epimerase	792	0.9	0.3	-1.75	2162.9	643.44	-0.6	0.2	0.2506	5527186	5528097	-	VAV71187.1
PPRCHA0_2948	protein_coding		monooxygenase, SsuD family	1206	2.4	0	-1.75	8526.6	0	-2.4	0.0004	0.00068	4062935	4063324	-	VAV69903.1
PPRCHA0_5869	protein_coding		ferric iron ABC transporter, FeT family, periplasmic ferric iron-binding protein	999	3583.3	1068	-1.75	1.07391e+07	3.20089e+06	-2515.3	0	0	3580441	3581238	+	VAV69488.1
PPRCHA0_1344	protein_coding		MFS transporter, metabolite:H+ symporter (MHS) family protein	1293	10	2.9	-1.76	38642.9	11375.4	-7	0.0017	0.00277	4273154	4273780	-	VAV70065.1
PPRCHA0_3994	protein_coding		putative catalase	1083	1.3	0.4	-1.76	4337.6	1276.54	-0.9	0.35	0.41278	5856584	5859538	+	VAV71506.1
PPRCHA0_5297	protein_coding		DJ-1 family protein	549	47.9	14.2	-1.76	78944.1	23373	-33.7	0.29	0.34797	5757058	5758353	-	VAV71414.1
PPRCHA0_5309	protein_coding	aroE3	quinate/shikimate dehydrogenase	852	1.7	0.5	-1.76	4335.5	1276.54	-1.2	0.71	0.76749	6377556	6377852	-	VAV71982.1
PPRCHA0_1859	protein_coding		putative lipoprotein	438	11.5	3.4	-1.77	15131.4	4421.44	-8.2	0.88	0.92886	6511014	6511919	-	VAV72113.1
PPRCHA0_3375	protein_coding	hpaA	4-hydroxyphenylacetate catabolism regulatory protein HpaA	927	1.6	0.5	-1.77	4377.9	1286.88	-1.1	0.72	0.77775	6381704	6382768	-	VAV71986.1
PPRCHA0_5971	protein_coding	spoT	guanosine-3',5'-bis(diphosphate) 3'-diphosphatase	2103	4.4	1.3	-1.77	27630.7	8085.87	-3.1	0.0059	0.00919	4440656	4441981	+	VAV70246.1
PPRCHA0_6090	protein_coding	hisI2	phosphoribosyl-AMP cyclohydrolase 2	441	237.3	69.4	-1.77	313915	91841.9	-167.9	0.0069	0.01067	4474065	4476416	+	VAV70274.1
PPRCHA0_0851	protein_coding	nusA	transcription termination factor NusA	1479	6.8	2	-1.78	30220	8780.93	-4.8	0.1	0.13304	5199321	5200640	+	VAV70877.1
PPRCHA0_1371	protein_coding		YceI-like family protein	579	319.4	92.8	-1.78	554820	161170	-226.6	0.036	0.05117	4914695	4914970	+	VAV70618.1
PPRCHA0_1763	protein_coding	gpsA	glycerol-3-phosphate dehydrogenase	1023	89.4	25.9	-1.78	274309	79600.6	-63.4	0	0	1302522	1303058	+	VAV67439.1
PPRCHA0_2231	protein_coding		KAP P-loop domain protein	2274	6.1	1.8	-1.78	41577.3	12142.6	-4.3	0.013	0.0196	4579105	4580184	+	VAV70363.1
PPRCHA0_3206	protein_coding		putative lipoprotein, DUF903 family	222	2.4	0	-1.78	1627.3	0	-2.4	0.038	0.05383	4930033	4930830	-	VAV70634.1
PPRCHA0_4933	protein_coding		hypothetical protein	735	2	0.6	-1.78	4412.3	1286.88	-1.4	0.068	0.09269	5119105	5119527	+	VAV70806.1
PPRCHA0_0059	protein_coding		radical SAM domain protein	1056	17.4	5	-1.79	55013.2	15907	-12.3	0.112	0.14772	5272686	5273540	-	VAV70956.1
PPRCHA0_1623	protein_coding		hypothetical protein	963	24.4	7	-1.79	70596.4	20356	-17.4	0.0069	0.01067	4468705	4471878	+	VAV70270.1
PPRCHA0_2064	protein_coding		hypothetical protein	1020	0.8	0.2	-1.79	2404.6	695.05	-0.6	0.31	0.36958	5786051	5786824	+	VAV71444.1
PPRCHA0_2171	protein_coding		transcriptional regulator, LuxR family	786	2.5	0	-1.79	5777.5	0	-2.5	0.0019	0.00308	4291029	4291397	-	VAV70083.1
PPRCHA0_2260	protein_coding	pqqB_1	coenzyme PQQ biosynthesis protein B	912	4.7	1.4	-1.79	12858.5	3726.39	-3.3	0.19	0.23939	5492215	5492445	-	VAV71159.1
PPRCHA0_4440	protein_coding		ABC transporter, ATP-binding protein	987	11.2	3.2	-1.79	33189.3	9610.23	-8	0.031	0.0444	4888267	4888659	-	VAV70589.1
PPRCHA0_4018	protein_coding		esterase EstC-like protein	1143	5	1.4	-1.8	17258.8	4940.97	-3.6	0.017	0.02523	4666782	4680020	-	VAV70437.1
PPRCHA0_4868	protein_coding		hypothetical protein	429	1.6	0.5	-1.8	2019.5	581.49	-1.1	1	1	6834576	6836726	-	VAV72414.1
PPRCHA0_5079	protein_coding	murI	glutamate racemase	801	7	2	-1.8	16840	4827.41	-5	0.39	0.45636	5905623	5906135	-	VAV71550.1
PPRCHA0_5642	protein_coding		iron-sulfur cluster-binding protein	1947	24.5	7	-1.8	142951	41076.7	-17.4	0.065	0.08882	5109371	5110273	-	VAV70796.1
PPRCHA0_0791	protein_coding		hypothetical protein	363	6.2	1.8	-1.81	6760.8	1930.32	-4.4	0.13	0.16878	5328731	5329969	-	VAV71001.1
PPRCHA0_2683	protein_coding		putative transcriptional regulatory protein RstA	747	4.9	1.4	-1.81	11045.5	3155.24	-3.5	0.13	0.16878	5338608	5339216	-	VAV71012.1
PPRCHA0_2703	protein_coding		transcriptional regulator, AraC family	1029	3	0.9	-1.81	9358.7	2676.98	-2.2	0.22	0.27343	5569140	5570045	-	VAV71230.1
PPRCHA0_2729	protein_coding		hypothetical protein	1185	1.8	0.5	-1.81	6547.6	1868.37	-1.3	0.088	0.11848	5183579	5184277	-	VAV70863.1
PPRCHA0_3378	protein_coding	hpaE	5-carboxymethyl-2-hydroxymuconate semialdehyde dehydrogenase	1458	5.2	1.5	-1.82	22653.8	6403.37	-3.7	0.25	0.3057	5664311	5664904	-	VAV71321.1
PPRCHA0_3302	protein_coding		hypothetical protein	756	13.2	3.7	-1.83	29836.3	8395.64	-9.5	0.18	0.22791	5474481	5474915	-	VAV71142.1
PPRCHA0_0641	protein_coding	urtE	urea ABC transporter, ATP-binding protein UrtE	696	2.1	0.6	-1.84	4395.2	1224.93	-1.5	0.39	0.45636	5895421	5896755	+	VAV71539.1
PPRCHA0_1351	protein_coding		outer membrane porin, OprD family	1260	4.3	1.2	-1.85	16112.1	4473.05	-3.1	0.035	0.04985	4907802	4908374	-	VAV70609.1
PPRCHA0_2841	protein_coding		alpha/beta hydrolase family protein	876	6.8	1.9	-1.85	17758.2	4940.97	-4.9	0.1	0.13304	5216191	5216949	-	VAV70895.1
PPRCHA0_3416	protein_coding	ada	ADA regulatory protein	1083	2.8	0.8	-1.85	9215.6	2563.42	-2	0.15	0.19267	5404250	5404852	+	VAV71073.1
PPRCHA0_2694	protein_coding		acyl-CoA dehydrogenase family protein	1161	16	4.4	-1.86	55842.5	15421.9	-11.6	0.43	0.49861	5950516	5951292	-	VAV71590.1
PPRCHA0_4784	protein_coding	groL	chaperonin GroL	1641	11.2	3.1	-1.86	55246.1	15222.2	-8.1	0.118	0.15527	5287312	5287776	+	VAV70968.1
PPRCHA0_2143	protein_coding	pheT	phenylalanyl-tRNA synthetase, beta subunit	2376	5.3	1.5	-1.87	37833.3	10377.6	-3.9	0.17	0.21596	5453481	5454227	+	VAV71120.1
PPRCHA0_2965	protein_coding		oxidoreductase, short chain dehydrogenase/reductase family protein	1350	1.2	0.3	-1.87	4886	1338.49	-0.9	0.17	0.21596	5457661	5458986	+	VAV71124.1
PPRCHA0_0439	protein_coding	phaA	poly(3-hydroxyalkanoate) synthase 1	1677	22.2	6	-1.88	111486	30357.8	-16.1	0.002	0.00324	4294547	4295635	-	VAV70089.1
PPRCHA0_0680	protein_coding	aroQ	3-dehydroquinate dehydratase	450	1.6	0.4	-1.88	2147.2	581.49	-1.2	0.12	0.15713	5289572	5292190	+	VAV70971.1
PPRCHA0_0751	protein_coding	mmsA_2	methylmalonate-semialdehyde dehydrogenase (acylating)	1524	13.1	3.6	-1.88	59998.2	16354.3	-9.5	0.0059	0.00919	4439385	4440140	+	VAV70245.1
PPRCHA0_1582	protein_coding		putative lipoprotein	717	5.1	1.4	-1.88	10951.3	2969.38	-3.7	0.99	1	6612911	6614149	-	VAV72208.1
PPRCHA0_4437	protein_coding		hypothetical protein	804	32.5	8.9	-1.88	78370.5	21360.6	-23.6	0.21	0.26212	5555910	5557124	-	VAV71216.1
PPRCHA0_4857	protein_coding		hypothetical protein	228	3.7	1	-1.88	2558.1	695.05	-2.7	0.61	0.67061	6273843	6275135	-	VAV71887.1
PPRCHA0_4212	protein_coding		cation ABC transporter, MZT family, permease protein	897	7.5	2	-1.89	20097.3	5408.89	-5.5	0.018	0.02661	4711267	4712250	-	VAV70452.1
PPRCHA0_0569	protein_coding	mutL	DNA mismatch repair protein MutL	1908	496.6	132.9	-1.9	2.84272e+06	760701	-363.7	0	0	490814	491095	-	VAV66729.1
PPRCHA0_1110	protein_coding	hom	homoserine dehydrogenase	1302	0.6	0.1	-1.9	2174.6	581.49	-0.4	0.1	0.13304	5200730	5201269	+	VAV70878.1
PPRCHA0_2185	protein_coding		hypothetical protein	411	4	1.1	-1.9	4981.5	1338.49	-3	0.21	0.26212	5550361	5551509	-	VAV71208.1
PPRCHA0_4841	protein_coding		response regulator/HD domain protein	1344	3.6	1	-1.9	14596	3912.25	-2.6	0.89	0.93844	6520387	6521325	-	VAV72123.1
PPRCHA0_4892	protein_coding		transcriptional regulator, LysR family	894	2.7	0.7	-1.9	7174.6	1919.98	-2	0.24	0.29453	5644829	5645899	-	VAV71302.1
PPRCHA0_1848	protein_coding		transglutaminase-like protein	771	15.1	4	-1.91	35000.6	9310.8	-11.1	0.0083	0.01277	4499254	4500408	+	VAV70292.1
PPRCHA0_2259	protein_coding	pedI	aldehyde dehydrogenase PedI	1518	4.3	1.1	-1.91	19439.9	5178.45	-3.1	0.028	0.04033	4855577	4855831	+	VAV70562.1
PPRCHA0_2511	protein_coding		S-(hydroxymethyl)glutathione synthase	408	2.8	0	-1.91	3371.7	0	-2.8	0.35	0.41278	5849434	5850201	-	VAV71497.1
PPRCHA0_4634	protein_coding		hypothetical protein	114	7.1	1.9	-1.91	2423.5	643.44	-5.2	0.39	0.45636	5905178	5905630	-	VAV71549.1
PPRCHA0_5454	protein_coding		hypothetical protein	939	4.3	1.1	-1.91	12011.6	3206.86	-3.1	0.37	0.43487	5881887	5882354	-	VAV71527.1
PPRCHA0_0017	protein_coding	tag_2	DNA-3-methyladenine glycosylase I	561	559.7	148.1	-1.92	941989	249237	-411.6	0	0	11184	13502	+	VAV66314.1
PPRCHA0_0766	protein_coding	kynU	kynureninase	1248	17.6	4.6	-1.92	65850.5	17362.5	-13	0.034	0.0485	4899876	4900778	-	VAV70600.1
PPRCHA0_3830	protein_coding		hypothetical protein	192	2.8	0	-1.92	1606.8	0	-2.8	0.28	0.33762	5728790	5729722	+	VAV71389.1
PPRCHA0_1198	protein_coding	dnaE	DNA polymerase III, alpha subunit	3519	4.8	1.3	-1.93	50541.3	13264.3	-3.5	0.028	0.04033	4853091	4854506	+	VAV70560.1
PPRCHA0_2647	protein_coding		TonB-dependent outermembrane receptor	2133	5.4	1.4	-1.93	34335.6	8997.72	-4	0.13	0.16878	5337549	5338607	-	VAV71011.1
PPRCHA0_2706	protein_coding		TRAP transporter, DctM subunit	1278	5.3	1.4	-1.93	20363.8	5333.28	-3.9	0.11	0.14521	5254761	5255186	+	VAV70937.1
PPRCHA0_2581	protein_coding		transporter, major facilitator family	1659	3.5	0.9	-1.94	17186.3	4493.74	-2.6	0.056	0.07737	5052642	5053295	+	VAV70743.1
PPRCHA0_2824	protein_coding	pltL	peptidyl carrier protein PltL	264	5.9	1.5	-1.94	4712.3	1224.93	-4.4	0.35	0.41278	5852644	5853357	-	VAV71501.1
PPRCHA0_3547	protein_coding		transcriptional regulator, AraC family	1017	9.3	2.4	-1.94	28442.1	7428.78	-6.9	0.27	0.32691	5705005	5705562	-	VAV71363.1
PPRCHA0_5130	protein_coding		transcriptional regulator, AraC family	807	2.9	0.8	-1.94	7122.5	1858.02	-2.2	0.141	0.18191	5394015	5394629	-	VAV71062.1
PPRCHA0_1670	protein_coding	fliM	flagellar motor switch protein FliM	966	2400.3	620.9	-1.95	6.95617e+06	1.79924e+06	-1779.5	0	0	1227686	1228540	+	VAV67379.1
PPRCHA0_5452	protein_coding		hypothetical protein	1179	3.9	1	-1.95	13942.9	3612.82	-2.9	0.11	0.14521	5270012	5271481	-	VAV70954.1
PPRCHA0_5644	protein_coding		hypothetical protein	528	1.6	0.4	-1.95	2481.3	643.44	-1.2	0.59	0.65037	6257762	6260224	+	VAV71873.1
PPRCHA0_0916	protein_coding		hypothetical protein	447	9.7	2.5	-1.96	13043.5	3361.69	-7.2	0.32	0.38062	5800866	5801540	+	VAV71456.1
PPRCHA0_2980	protein_coding		DNA-binding response regulator, LuxR family	624	2.9	0	-1.96	5414.4	0	-2.9	0.1	0.13304	5218708	5220399	-	VAV70898.1
PPRCHA0_4888	protein_coding	guaA	GMP synthase	1575	12.1	3.1	-1.96	57095	14706	-9	0.0028	0.00448	4338912	4339334	-	VAV70140.1
PPRCHA0_5556	protein_coding	folK_2	2-amino-4-hydroxy-6-hydroxymethyldihydropteridinediphosphokinase	513	8.3	2.2	-1.96	12835.1	3310.08	-6.2	0.15	0.19267	5414321	5415004	-	VAV71082.1
PPRCHA0_2072	protein_coding		diguanylate cyclase (GGDEF) domain protein	1569	14.2	3.6	-1.97	66688.2	16976.7	-10.6	0.023	0.03348	4787001	4787339	+	VAV70510.1
PPRCHA0_2510	protein_coding		hypothetical protein	465	2.9	0	-1.97	4060.4	0	-2.9	0.1	0.13304	5209614	5210636	+	VAV70889.1
PPRCHA0_5449	protein_coding		hydrolase, TatD family	882	7.6	1.9	-1.97	20058.5	5126.83	-5.6	0.13	0.16878	5352583	5353158	+	VAV71026.1
PPRCHA0_5979	protein_coding	recG	ATP-dependent DNA helicase RecG	2073	7.6	1.9	-1.97	47023.6	11998.1	-5.6	0.0004	0.00068	4078519	4078896	-	VAV69917.1
PPRCHA0_1221	protein_coding		hypothetical protein	201	3.8	1	-1.98	2288.8	581.49	-2.8	1	1	6600961	6602196	-	VAV72196.1
PPRCHA0_3061	protein_coding		transcriptional regulator, LysR family	861	9.5	2.4	-1.98	24514.1	6203.85	-7.1	0.053	0.07347	5032111	5033421	+	VAV70725.1
PPRCHA0_1706	protein_coding	ccmE	Cytochrome c-type biogenesis protein CcmE	453	14.3	3.6	-1.99	19382.5	4865.36	-10.7	0.049	0.06833	5012575	5012895	+	VAV70704.1
PPRCHA0_3399	protein_coding		hypothetical protein	525	1.6	0.4	-1.99	2563.9	643.44	-1.2	0.14	0.18069	5378919	5380442	+	VAV71049.1
PPRCHA0_4130	protein_coding	pvdN	chromophore maturation protein PvdN	1311	2.5	0.6	-1.99	9728.5	2449.85	-1.9	0.038	0.05383	4930940	4931707	-	VAV70635.1
PPRCHA0_0523	protein_coding		carbamoyltransferase	1755	3.8	0.9	-2	19827.6	4961.66	-2.8	0.32	0.38062	5797859	5799028	-	VAV71454.1
PPRCHA0_1733	protein_coding		hypothetical protein	309	3	0	-2	2779.5	0	-3	0.52	0.58507	6118884	6120767	+	VAV71748.1
PPRCHA0_2786	protein_coding		sigma factor regulatory protein, FecR/PupR family	948	2.5	0.6	-2	7209.5	1806.41	-1.9	0.058	0.07986	5067731	5069605	-	VAV70756.1
PPRCHA0_3765	protein_coding		host specificity protein J	3087	10.5	2.6	-2	97494.9	24436.5	-7.9	0.022	0.03214	4773042	4773686	+	VAV70501.1
PPRCHA0_4013	protein_coding	phnW	2-aminoethylphosphonate-pyruvate transaminase	1107	4.7	1.2	-2	15768.2	3953.52	-3.6	0.48	0.54749	6049051	6049767	-	VAV71685.1
PPRCHA0_5564	protein_coding		hypothetical protein	117	15.2	3.8	-2	5343.5	1338.49	-11.4	0.57	0.63184	6217508	6219907	-	VAV71842.1
PPRCHA0_1036	protein_coding		RND transporter, HAE1 family	3060	36.6	9.1	-2.01	335947	83199.7	-27.5	0.017	0.02523	4649956	4651128	+	VAV70425.1
PPRCHA0_2663	protein_coding		branched-chain amino acid ABC transporter, ATP-binding protein	774	2.2	0.5	-2.01	5152.2	1276.54	-1.7	0.34	0.40246	5839160	5840884	-	VAV71486.1
PPRCHA0_0066	protein_coding	ctaE	cytochrome c oxidase, subunit III	885	76.6	18.9	-2.02	203283	50201.3	-57.7	0.0051	0.00798	4413526	4414527	+	VAV70222.1
PPRCHA0_1538	protein_coding		allophanate hydrolase subunit 2	915	3.7	0.9	-2.02	10178	2501.46	-2.8	0.04	0.05648	4945207	4945767	+	VAV70648.1
PPRCHA0_2587	protein_coding		dihydroorotate dehydrogenase family/4Fe-4S binding domain protein	1272	6.7	1.6	-2.02	25529.2	6279.46	-5	0.044	0.06179	4977132	4979591	-	VAV70673.1
PPRCHA0_2736	protein_coding		hypothetical protein	426	3.1	0	-2.02	3916.1	0	-3.1	0.12	0.15713	5298114	5299541	-	VAV70977.1
PPRCHA0_0422	protein_coding		amino acid ABC transporter, ATP-binding protein	732	935.3	229	-2.03	2.05391e+06	502838	-706.3	0	0	374525	375508	-	VAV66629.1
PPRCHA0_1724	protein_coding		hypothetical protein	438	3.1	0	-2.03	4039.1	0	-3.1	0.46	0.5289	5996448	5996906	+	VAV71633.1
PPRCHA0_1830	protein_coding		transporter, major facilitator family	1215	16.5	4	-2.03	60086.5	14737.2	-12.4	0.028	0.04033	4854523	4855449	+	VAV70561.1
PPRCHA0_3243	protein_coding	mexE	multidrug efflux RND transporter, membrane fusion protein MexE	1245	3.1	0	-2.03	11467	0	-3.1	0	0	1926769	1927692	+	VAV68028.1
PPRCHA0_3640	protein_coding	fepC	ferric enterobactin ABC transporter, ATP-binding protein FepC	789	4.4	1.1	-2.04	10322.8	2501.46	-3.3	0.35	0.41278	5856424	5856600	+	VAV71505.1
PPRCHA0_3702	protein_coding		putative citrate:proton symporter	1347	18.3	4.5	-2.04	73801.2	17985.3	-13.8	0.28	0.33762	5727152	5727769	+	VAV71387.1
PPRCHA0_1983	protein_coding	pasA	PasA protein	522	142.6	34.5	-2.05	223342	54048.9	-108.1	0.0003	0.00051	4003456	4004760	+	VAV69853.1
PPRCHA0_2514	protein_coding		hypothetical protein	663	2.8	0.7	-2.05	5549.3	1338.49	-2.1	0.42	0.48812	5940948	5941919	-	VAV71580.1
PPRCHA0_3064	protein_coding		putative leucine-responsive regulatory protein	477	3.1	0	-2.05	4476	0	-3.1	0.0039	0.00616	4380997	4382799	+	VAV70186.1
PPRCHA0_5416	protein_coding	dxs	1-deoxy-D-xylulose-5-phosphate synthase	1899	7.3	1.7	-2.05	41405.4	9964.58	-5.5	0.0033	0.00525	4359279	4360280	+	VAV70163.1
PPRCHA0_2743	protein_coding		hypothetical protein	444	3.6	0.9	-2.06	4861	1162.97	-2.8	0.25	0.3057	5661118	5661531	-	VAV71317.1
PPRCHA0_3943	protein_coding		type II/III secretion system short domain protein	753	3.2	0.8	-2.06	7292.6	1744.46	-2.5	0.22	0.27343	5579172	5579870	-	VAV71239.1
PPRCHA0_2953	protein_coding		NAD binding domain protein	858	3.2	0	-2.07	8222.9	0	-3.2	0.0001	0.00018	3873346	3874080	+	VAV69747.1
PPRCHA0_3349	protein_coding		transporter, gluconate:H+ symporter family	1461	4.1	1	-2.07	17868.7	4256.26	-3.1	0.47	0.53798	6020616	6021992	+	VAV71657.1
PPRCHA0_4379	protein_coding		acetyl-CoA C-acetyltransferase	1182	7.4	1.8	-2.07	26257.5	6248.54	-5.6	0.16	0.20427	5439034	5439507	+	VAV71107.1
PPRCHA0_5077	protein_coding		hypothetical protein	306	5.6	1.3	-2.07	5127.9	1224.93	-4.3	0.13	0.16878	5350544	5352580	+	VAV71025.1
PPRCHA0_1914	protein_coding	ligA1	DNA ligase (NAD+)	2364	4.9	1.2	-2.08	34816.5	8261.39	-3.7	0.0001	0.00018	3859835	3860221	-	VAV69730.1
PPRCHA0_2842	protein_coding		short chain dehydrogenase/reductase family protein	786	1.2	0.3	-2.08	2727.5	643.44	-0.9	0.12	0.15713	5301468	5302724	+	VAV70979.1
PPRCHA0_4278	protein_coding		hemolysin	4956	125	29.5	-2.08	1.85894e+06	438853	-95.5	0	0	2371985	2372197	-	VAV68438.1
PPRCHA0_4339	protein_coding	kdpB_1	K+-transporting ATPase, B subunit	2085	14.3	3.4	-2.08	89232.2	21126.7	-10.9	0.0001	0.00018	3892359	3893795	-	VAV69771.1
PPRCHA0_5839	protein_coding	ssuC	aliphatic sulfonates ABC transporter, permease protein	786	22	5.2	-2.08	51772.6	12215	-16.8	0.0076	0.01171	4493182	4494789	+	VAV70287.1
PPRCHA0_3645	protein_coding		autoinducer-binding transcriptional regulator, LuxR family	720	4.8	1.1	-2.09	10415.9	2439.51	-3.7	0.093	0.12508	5188803	5189066	+	VAV70867.1
PPRCHA0_4534	protein_coding		glutamate-ammonia ligase	1341	17.9	4.2	-2.09	72123.4	16894.5	-13.7	0.071	0.09659	5128838	5130169	-	VAV70815.1
PPRCHA0_1576	protein_coding		hypothetical protein	270	35	8.2	-2.1	28355.2	6633.82	-26.8	0.17	0.21596	5449441	5450196	+	VAV71117.1
PPRCHA0_2124	protein_coding	ansB	glutamin-(asparagin-)ase	1086	6.6	1.5	-2.11	21537.9	5002.93	-5.1	0.24	0.29453	5619190	5619699	-	VAV71280.1
PPRCHA0_0850	protein_coding	rimP	Ribosome maturation factor RimP	474	8	1.8	-2.12	11401.6	2615.03	-6.2	0.084	0.1133	5173445	5173732	-	VAV70854.1
PPRCHA0_1516	protein_coding	pheC	cyclohexadienyl dehydratase	786	48.5	11.1	-2.12	114304	26246.8	-37.3	0.017	0.02523	4651129	4653102	+	VAV70426.1
PPRCHA0_2762	protein_coding		AP endonuclease, family 2	780	3.6	0.8	-2.12	8351.6	1919.98	-2.7	0.33	0.39137	5819043	5819495	-	VAV71472.1
PPRCHA0_3126	protein_coding		hypothetical protein	444	3.4	0	-2.12	4477.8	0	-3.4	0.023	0.03348	4787944	4788873	+	VAV70512.1
PPRCHA0_3424	protein_coding		glyoxalase family protein	390	3.4	0	-2.12	3925.8	0	-3.4	0.1	0.13304	5222944	5223798	+	VAV70903.1
PPRCHA0_5599	protein_coding	glcB	malate synthase G	2175	360.3	83	-2.12	2.35097e+06	541699	-277.3	0	0	3339628	3339927	-	VAV69293.1
PPRCHA0_1159	protein_coding		hypothetical protein	828	4.3	1	-2.13	10707.9	2439.51	-3.3	0.45	0.51896	5972965	5973819	+	VAV71611.1
PPRCHA0_2019	protein_coding		hypothetical protein	249	7.2	1.6	-2.13	5345.9	1224.93	-5.5	0.17	0.21596	5450472	5452010	+	VAV71118.1
PPRCHA0_3170	protein_coding		ABC transporter, peptide/opine/nickel uptake transporter (PepT) family, permease protein	843	3.4	0	-2.13	8518.1	0	-3.4	0.0029	0.00463	4343017	4343574	+	VAV70145.1
PPRCHA0_1237	protein_coding		putative phage protein, gp38 family	180	3.4	0	-2.14	1842.9	0	-3.4	0.058	0.07986	5065276	5066196	+	VAV70753.1
PPRCHA0_2389	protein_coding		WD repeat protein	1512	2.5	0.6	-2.14	11261.3	2563.42	-1.9	0.24	0.29453	5624617	5624943	+	VAV71285.1
PPRCHA0_3498	protein_coding		oxidoreductase, zinc-binding dehydrogenase family	1005	7.7	1.7	-2.14	23105.8	5240.4	-5.9	0.127	0.16611	5323100	5324317	-	VAV70997.1
PPRCHA0_4728	protein_coding		hypothetical protein	453	3.4	0	-2.14	4618.3	0	-3.4	0.002	0.00324	4300237	4300560	-	VAV70095.1
PPRCHA0_5920	protein_coding	dapF_2	diaminopimelate epimerase	828	48.9	11.1	-2.14	121494	27606	-37.8	0	0	3636704	3637795	-	VAV69531.1
PPRCHA0_0010	protein_coding		hypothetical protein	285	9.9	2.2	-2.15	8492.3	1919.98	-7.7	0.032	0.04579	4890397	4891284	+	VAV70591.1
PPRCHA0_2006	protein_coding		copper-binding protein, plastocyanin/azurin family	549	31.6	7.2	-2.15	52099.6	11778	-24.5	0.07	0.09534	5123531	5125066	+	VAV70810.1
PPRCHA0_2567	protein_coding		hypothetical protein	648	3.4	0	-2.15	6683.4	0	-3.4	0.1	0.13304	5210885	5212495	+	VAV70890.1
PPRCHA0_4695	protein_coding		coenzyme F420-reducing hydrogenase, beta subunit-like protein	1215	2.4	0.5	-2.15	8763.7	1971.59	-1.9	0.74	0.79781	6393523	6394698	+	VAV71997.1
PPRCHA0_0666	protein_coding		Hypothetical protein	543	1.8	0.4	-2.16	2869.2	643.44	-1.4	0.5	0.56599	6072075	6072524	+	VAV71707.1
PPRCHA0_0917	protein_coding	sodA1	superoxide dismutase, Mn	609	12.2	2.7	-2.16	22341.4	5013.27	-9.5	0.066	0.09011	5111733	5112455	-	VAV70798.1
PPRCHA0_2479	protein_coding		acetyltransferase, GNAT family	456	224	50.2	-2.16	306460	68610	-173.9	0.042	0.05908	4967134	4969803	-	VAV70665.1
PPRCHA0_2950	protein_coding		hypothetical protein	1071	2.9	0.6	-2.16	9340.8	2085.15	-2.3	0.69	0.7493	6341970	6343307	-	VAV71951.1
PPRCHA0_3801	protein_coding		hypothetical protein	891	16.1	3.6	-2.16	43056.3	9603.2	-12.5	0.1	0.13304	5224757	5225482	+	VAV70905.1
PPRCHA0_4225	protein_coding		protein FecR	957	32.8	7.4	-2.16	94310.3	21109	-25.5	0.2	0.2506	5537051	5537872	+	VAV71196.1
PPRCHA0_1844	protein_coding		hypothetical protein	231	16.6	3.7	-2.17	11524.5	2563.42	-12.9	0.28	0.33762	5717733	5719004	+	VAV71377.1
PPRCHA0_0142	protein_coding		transcriptional regulator, LysR family	924	17	3.8	-2.18	47165.3	10429.2	-13.3	0.0018	0.00293	4282056	4285316	-	VAV70074.1
PPRCHA0_0271	protein_coding	rubA2	rubredoxin	195	3.5	0	-2.18	2064.6	0	-3.5	0.038	0.05383	4925516	4926937	-	VAV70630.1
PPRCHA0_0604	protein_coding	livM	high-affinity branched-chain amino acid ABC transporter, permease protein LivM	1293	20.7	4.6	-2.18	80336.1	17679	-16.2	0.0002	0.00035	3938192	3939133	+	VAV69805.1
PPRCHA0_2163	protein_coding	aepX	phosphoenolpyruvate mutase	888	3.2	0.7	-2.18	8431.1	1858.02	-2.5	0.058	0.07986	5066272	5067237	+	VAV70754.1
PPRCHA0_2560	protein_coding		hypothetical protein	495	3.9	0.9	-2.18	5812.7	1286.88	-3	0.13	0.16878	5336943	5337410	-	VAV71010.1
PPRCHA0_2605	protein_coding		putative membrane protein, DUF81 family	825	1.2	0.3	-2.18	2921.2	643.44	-0.9	0.53	0.59371	6143646	6144266	-	VAV71767.1
PPRCHA0_3602	protein_coding		hypothetical protein	1431	7.1	1.6	-2.18	30455	6723.38	-5.5	0.37	0.43487	5880699	5880902	+	VAV71524.1
PPRCHA0_1387	protein_coding		oxidoreductase, short chain dehydrogenase/reductase family	747	5.2	1.1	-2.19	11758.9	2573.76	-4.1	0.059	0.08116	5079785	5080267	+	VAV70764.1
PPRCHA0_3515	protein_coding	fetA	TonB-dependent outermembrane enantio-pyochelin receptor	2229	14.4	3.2	-2.19	96310.4	21088.9	-11.2	0.052	0.0723	5023667	5024593	+	VAV70717.1
PPRCHA0_3802	protein_coding		hypothetical protein	789	7.2	1.6	-2.19	17051.3	3726.39	-5.6	0.18	0.22791	5476929	5478254	-	VAV71145.1
PPRCHA0_4604	protein_coding		RNA polymerase sigma factor, sigma-70 family	1245	45.5	9.9	-2.19	169930	37137.1	-35.6	0.0001	0.00018	3899558	3900976	+	VAV69776.1
PPRCHA0_5415	protein_coding	ispA	geranyltranstransferase	885	3.6	0	-2.19	9429.2	0	-3.6	0.013	0.0196	4590223	4590420	+	VAV70376.1
PPRCHA0_5629	protein_coding	soxA	sarcosine oxidase, alpha subunit	3015	11.2	2.4	-2.19	101006	22073	-8.7	0.051	0.07097	5021303	5022652	+	VAV70715.1
PPRCHA0_5919	protein_coding	lysA_2	diaminopimelate decarboxylase	1245	87.4	19.1	-2.19	326300	71287	-68.3	0	0	3635780	3636541	+	VAV69530.1
PPRCHA0_0667	protein_coding		Hypothetical protein	450	56.9	12.4	-2.2	76792.9	16708.8	-44.5	0.047	0.06572	4993798	4995543	+	VAV70685.1
PPRCHA0_3856	protein_coding		DinB family protein	534	3.7	0.8	-2.2	5879	1276.54	-2.9	0.23	0.28442	5602203	5602916	+	VAV71264.1
PPRCHA0_4438	protein_coding		ABC transporter, permease protein	843	10.2	2.2	-2.2	25911.4	5636.02	-8	0.0066	0.01023	4461875	4462378	+	VAV70264.1
PPRCHA0_4192	protein_coding	msuE	NADH-dependent FMN reductase	561	13.9	3	-2.21	23463.7	5054.54	-10.9	0.29	0.34797	5749312	5752200	+	VAV71410.1
PPRCHA0_2756	protein_coding		putative acetolactate synthase, large subunit	1605	6.2	1.3	-2.22	29869.9	6413.71	-4.9	0.0115	0.01747	4559095	4560327	+	VAV70345.1
PPRCHA0_5250	protein_coding	ribF	riboflavin biosynthesis protein RibF	942	4	0.9	-2.22	11378.6	2439.51	-3.2	0.97	1	6846888	6847655	-	VAV72424.1
PPRCHA0_2181	protein_coding		hypothetical protein	204	3.7	0	-2.24	2288.8	0	-3.7	1	1	6644394	6646067	-	VAV72239.1
PPRCHA0_0230	protein_coding	exbD2	TonB system transport protein ExbD2	399	22.8	4.8	-2.25	27305.6	5759.93	-18	0.021	0.03079	4747291	4748604	-	VAV70481.1
PPRCHA0_0504	protein_coding		putative glycerol kinase	1422	10	2.1	-2.25	42746.1	8987.47	-7.9	0.21	0.26212	5547461	5548570	-	VAV71205.1
PPRCHA0_3077	protein_coding		putative TonB-dependent receptor BfrD	2208	8.3	1.8	-2.25	55114.2	11623.1	-6.6	0.0038	0.00601	4377552	4377836	-	VAV70181.1
PPRCHA0_0976	protein_coding	maiA	maleylacetoacetate isomerase	636	8	1.7	-2.26	15296.7	3196.51	-6.3	0.24	0.29453	5612037	5612735	-	VAV71273.1
PPRCHA0_1350	protein_coding		oxidoreductase, pyridine nucleotide-disulfide family	1188	16.3	3.4	-2.26	58209.3	12190.9	-12.9	0.0031	0.00494	4347803	4349209	-	VAV70151.1
PPRCHA0_2068	protein_coding		ABC transporter, ATP-binding protein	1272	7	1.5	-2.26	26773.7	5594.75	-5.6	0.047	0.06572	4997601	4998416	-	VAV70689.1
PPRCHA0_2916	protein_coding		hydrolase, alpha/beta domain protein	1008	3.8	0	-2.26	11427.9	0	-3.8	0	0	1808772	1809338	+	VAV67912.1
PPRCHA0_3627	protein_coding		RNA polymerase sigma-70 factor, ECF family	516	2	0.4	-2.26	3079	643.44	-1.6	0.65	0.71064	6305147	6305827	-	VAV71915.1
PPRCHA0_3868	protein_coding		sodium:bile acid symporter family protein	996	5.1	1.1	-2.26	15358.2	3206.86	-4.1	0.4	0.46655	5919606	5920094	-	VAV71565.1
PPRCHA0_5070	protein_coding	phrB	deoxyribodipyrimidine photolyase	1443	6.1	1.3	-2.26	26440.1	5522.46	-4.8	0.22	0.27343	5580050	5580379	+	VAV71240.1
PPRCHA0_5531	protein_coding		alcohol dehydrogenase, iron-dependent family	1146	39.1	8.1	-2.26	134437	27974	-31	0.025	0.03626	4824636	4826426	+	VAV70536.1
PPRCHA0_5762	protein_coding		peptidase, M16 family	1353	513.2	106.9	-2.26	2.08304e+06	434094	-406.2	0	0	3478071	3479207	+	VAV69397.1
PPRCHA0_0229	protein_coding	exbB2	TonB system transport protein ExbB2	723	1.5	0.3	-2.27	3354.1	695.05	-1.2	0.11	0.14521	5245778	5246692	-	VAV70927.1
PPRCHA0_0514	protein_coding	aceE_2	pyruvate dehydrogenase (acetyl-transferring), homodimeric type	2643	16.8	3.5	-2.27	133460	27746.6	-13.3	0	0	446038	447858	+	VAV66695.1
PPRCHA0_1497	protein_coding		transporter, major facilitator family	1353	7.8	1.6	-2.27	31709	6571.86	-6.2	0.1	0.13304	5202242	5202961	+	VAV70880.1
PPRCHA0_3909	protein_coding	catB	muconate cycloisomerase	1152	26.1	5.4	-2.27	90143.8	18721.1	-20.7	0.15	0.19267	5409684	5411105	+	VAV71077.1
PPRCHA0_0883	protein_coding	dppC	dipeptide ABC transporter, permease protein DppC	909	6.9	1.4	-2.28	18913.8	3891.57	-5.5	0.064	0.08757	5101212	5102270	+	VAV70788.1
PPRCHA0_2215	protein_coding		hypothetical protein	552	2	0.4	-2.28	3377.6	695.05	-1.6	0.44	0.50915	5961189	5962268	+	VAV71602.1
PPRCHA0_2724	protein_coding		transcriptional regulator, AsnC family	450	23.2	4.8	-2.28	31322	6434.4	-18.4	0.054	0.07479	5042300	5042935	+	VAV70733.1
PPRCHA0_2751	protein_coding		sensor histidine kinase/response regulator	2253	3	0.6	-2.28	20396	4194.31	-2.4	0.27	0.32691	5704528	5705001	-	VAV71362.1
PPRCHA0_2920	protein_coding	copA	copper resistance protein A	1746	3.6	0.7	-2.28	18947.5	3901.91	-2.9	0.36	0.42384	5865765	5865932	+	VAV71512.1
PPRCHA0_2951	protein_coding		sigma-54 dependent transcriptional regulator	1074	1	0.2	-2.28	3132.6	643.44	-0.8	0.1	0.13304	5218127	5218711	-	VAV70897.1
PPRCHA0_2620	protein_coding	hcnB	hydrogen cyanide synthase HcnB	1407	0.7	0.2	-2.29	3155.7	643.44	-0.6	0.048	0.06699	5007578	5008669	-	VAV70699.1
PPRCHA0_2661	protein_coding		hypothetical protein	1401	2.4	0.5	-2.29	9920.1	2033.54	-1.9	0.17	0.21596	5454895	5455629	+	VAV71122.1
PPRCHA0_4234	protein_coding	atuA	acyclic terpene utilization protein AtuA	1788	8.8	1.8	-2.29	46950.8	9592.86	-7	0.2	0.2506	5538249	5539928	+	VAV71197.1
PPRCHA0_6050	protein_coding		transcriptional regulator, AraC family	990	122.2	24.9	-2.29	363075	74034.6	-97.3	0.015	0.02245	4617871	4618401	-	VAV70405.1
PPRCHA0_3697	protein_coding		branched-chain amino acid ABC transporter, ATP binding protein	759	1.4	0.3	-2.3	3167.4	643.44	-1.1	0.51	0.5753	6107240	6108109	-	VAV71742.1
PPRCHA0_4571	protein_coding		hypothetical protein	315	93.9	19	-2.3	88721.5	17954.4	-74.9	0.0063	0.00979	4451817	4452317	+	VAV70255.1
PPRCHA0_5688	protein_coding	epd	D-erythrose-4-phosphate dehydrogenase	1077	14.3	2.9	-2.3	46287.3	9372.75	-11.4	0.25	0.3057	5665565	5665993	-	VAV71323.1
PPRCHA0_2502	protein_coding	argD	acetylornithine transaminase	1173	11.3	2.3	-2.31	39593.9	7958.65	-9	0.0029	0.00463	4341405	4342061	-	VAV70144.1
PPRCHA0_3577	protein_coding		transcriptional regulator, LysR family	903	4.8	1	-2.31	12965.1	2615.03	-3.8	0.38	0.44568	5891777	5892502	-	VAV71535.1
PPRCHA0_1244	protein_coding		prophage MuSo2, baseplate assembly protein V	504	17.6	3.5	-2.32	26662.9	5346.94	-14.1	0.012	0.01817	4562246	4564765	+	VAV70348.1
PPRCHA0_1505	protein_coding		hypothetical protein	930	2.4	0.5	-2.32	6702.7	1338.49	-1.9	0.15	0.19267	5396744	5396920	+	VAV71065.1
PPRCHA0_2336	protein_coding		putative lipoprotein, DUF1615 family	1089	1.9	0.4	-2.32	6369.3	1276.54	-1.6	0.44	0.50915	5962440	5963777	-	VAV71603.1
PPRCHA0_0777	protein_coding		transporter, gluconate:H+ symporter family	1347	44.6	8.9	-2.33	180253	35822.3	-35.7	0.0001	0.00018	3846981	3847331	-	VAV69713.1
PPRCHA0_2460	protein_coding		D-isomer specific 2-hydroxyacid dehydrogenase family protein	1050	5.1	1	-2.33	16021.8	3196.51	-4.1	0.27	0.32691	5703943	5704428	-	VAV71361.1
PPRCHA0_2975	protein_coding		FAD dependent oxidoreductase	1311	3.4	0.7	-2.33	13404	2666.64	-2.7	0.14	0.18069	5376544	5377482	-	VAV71047.1
PPRCHA0_4875	protein_coding	tadA	tRNA-specific adenosine deaminase	486	6.8	1.4	-2.33	9967.7	1981.93	-5.5	0.58	0.64072	6236520	6237749	+	VAV71857.1
PPRCHA0_5392	protein_coding		aldehyde dehydrogenase	1518	7.1	1.4	-2.33	32225	6403.37	-5.7	0.035	0.04985	4910576	4911550	-	VAV70613.1
PPRCHA0_2960	protein_coding	alkB1	alkane 1-monooxygenase	1290	5.1	1	-2.34	19707	3901.91	-4.1	0.072	0.09784	5135279	5136004	+	VAV70821.1
PPRCHA0_3906	protein_coding	benR	transcriptional regulator BenR	954	5.6	1.1	-2.34	15958.1	3144.9	-4.5	0.016	0.02385	4637320	4638762	-	VAV70415.1
PPRCHA0_0165	protein_coding	pgaB	biofilm PGA synthesis lipoprotein PgaB	1995	124.1	24.4	-2.35	742869	145844	-99.8	0	0	164867	165793	+	VAV66444.1
PPRCHA0_0235	protein_coding		amino acid ABC transporter, permease protein, 3-TM region, His/Glu/Gln/Arg/opine family	663	33.9	6.7	-2.35	67525.3	13278	-27.3	0.0001	0.00018	3839599	3840537	-	VAV69705.1
PPRCHA0_2890	protein_coding		hypothetical protein	552	4.1	0	-2.35	6777.7	0	-4.1	0.0007	0.00117	4135907	4136968	+	VAV69961.1
PPRCHA0_0744	protein_coding	recC	exodeoxyribonuclease V, gamma subunit	3450	4	0.8	-2.36	41705	8096.22	-3.2	0.0017	0.00277	4270869	4271576	+	VAV70064.1
PPRCHA0_1172	protein_coding	dapE	succinyl-diaminopimelate desuccinylase	1149	5.6	1.1	-2.36	19173.3	3726.39	-4.5	0.0016	0.00261	4261116	4262537	+	VAV70055.1
PPRCHA0_3177	protein_coding		ABC transporter, ATP-binding protein	1779	4.1	0.8	-2.36	22091.5	4307.87	-3.3	0.17	0.21596	5459522	5460442	+	VAV71126.1
PPRCHA0_1534	protein_coding		transcriptional regulator, LysR family	918	5.9	1.1	-2.37	16167.1	3134.56	-4.7	0.042	0.05908	4963767	4964879	-	VAV70662.1
PPRCHA0_1971	protein_coding	pdxB	4-phosphoerythronate dehydrogenase	1140	1	0.2	-2.37	3586.3	695.05	-0.8	0.0099	0.01516	4516425	4517816	-	VAV70311.1
PPRCHA0_2594	protein_coding		glycine betaine transport ATP-binding protein OpuAA	2070	14.4	2.8	-2.37	89238.3	17296.8	-11.6	0.0003	0.00051	4012285	4014024	+	VAV69859.1
PPRCHA0_2732	protein_coding		hypothetical protein	555	4.2	0	-2.37	6935.5	0	-4.2	0.013	0.0196	4582764	4583321	+	VAV70368.1
PPRCHA0_2995	protein_coding	pelB	biofilm formation protein PelB	3594	2.5	0.5	-2.37	26530.1	5116.49	-2	0.0069	0.01067	4471900	4472136	+	VAV70271.1
PPRCHA0_3138	protein_coding	paaB	phenylacetate degradation enoyl-CoA hydratase PaaB	789	2.6	0.5	-2.38	6051.4	1162.97	-2.1	0.39	0.45636	5903603	5904127	+	VAV71547.1
PPRCHA0_5590	protein_coding	bioH	carboxylesterase BioH	729	6.5	1.2	-2.38	14194.1	2728.59	-5.2	0.46	0.5289	6006296	6006715	+	VAV71643.1
PPRCHA0_0849	protein_coding	tpiA	triose-phosphate isomerase	753	4	0.8	-2.39	9136.6	1744.46	-3.3	0.26	0.31636	5669684	5670703	-	VAV71327.1
PPRCHA0_1094	protein_coding		hypothetical protein	213	4.8	0.9	-2.39	3055.9	581.49	-3.9	0.31	0.36958	5783198	5784100	-	VAV71441.1
PPRCHA0_1713	protein_coding		transporter, major facilitator family	1206	4.8	0.9	-2.39	17375.8	3310.08	-3.9	0.04	0.05648	4945793	4946587	-	VAV70649.1
PPRCHA0_2432	protein_coding		TonB-dependent outermembrane ferripyoverdine receptor	2436	6.6	1.3	-2.39	47907	9152.65	-5.3	0.019	0.02801	4718928	4719326	+	VAV70460.1
PPRCHA0_2543	protein_coding		outer membrane porin, OprD family	1251	4.4	0.8	-2.39	16436.4	3144.9	-3.5	0.42	0.48812	5942248	5944314	-	VAV71582.1
PPRCHA0_2855	protein_coding		hypothetical protein	318	3.2	0.6	-2.39	3043.5	581.49	-2.6	0.4	0.46655	5916420	5917388	+	VAV71560.1
PPRCHA0_3617	protein_coding		hypothetical protein	495	2.3	0.4	-2.39	3365.9	643.44	-1.8	0.58	0.64072	6230950	6231279	+	VAV71853.1
PPRCHA0_0533	protein_coding		hypothetical protein	702	1.7	0.3	-2.4	3675.8	695.05	-1.4	0.43	0.49861	5950055	5950468	+	VAV71589.1
PPRCHA0_1411	protein_coding		hypothetical protein	747	6	1.1	-2.4	13532.8	2563.42	-4.9	0.027	0.03897	4837415	4838308	+	VAV70547.1
PPRCHA0_1702	protein_coding	ccmA	heme ABC exporter, ATP-binding protein CcmA	579	1.8	0.3	-2.4	3061.7	581.49	-1.4	0.057	0.07866	5059739	5060194	-	VAV70749.1
PPRCHA0_3300	protein_coding		glycerophosphodiester phosphodiesterase family protein	948	4.8	0.9	-2.4	13601.8	2573.76	-3.9	0.13	0.16878	5344791	5344997	-	VAV71019.1
PPRCHA0_3989	protein_coding		hypothetical protein	345	24.9	4.7	-2.4	25748.8	4865.36	-20.2	0.11	0.14521	5264229	5266217	-	VAV70948.1
PPRCHA0_0949	protein_coding		oxidoreductase, FAD/FMN dependent	1101	3.4	0.6	-2.41	11116.8	2085.15	-2.7	0.39	0.45636	5897906	5898307	-	VAV71541.1
PPRCHA0_1215	protein_coding	fdxA	ferredoxin	321	7	1.3	-2.41	6772.6	1276.54	-5.7	0.27	0.32691	5699481	5699768	-	VAV71355.1
PPRCHA0_3666	protein_coding		aldehyde dehydrogenase family protein	1446	3.1	0.6	-2.41	13617.8	2563.42	-2.5	0.053	0.07347	5034488	5037679	-	VAV70727.1
PPRCHA0_3863	protein_coding		sensor histidine kinase	1158	5.2	1	-2.41	18173.5	3423.65	-4.2	0.45	0.51896	5986162	5986881	-	VAV71623.1
PPRCHA0_4297	protein_coding		hypothetical protein	219	4.3	0	-2.41	2827.4	0	-4.3	0.51	0.5753	6115258	6116469	+	VAV71745.1
PPRCHA0_4334	protein_coding		putative lipoprotein	276	3.7	0.7	-2.41	3084.8	581.49	-3	0.57	0.63184	6215478	6216602	-	VAV71840.1
PPRCHA0_0639	protein_coding	ureA	urease, gamma subunit	300	4.3	0	-2.42	3910.3	0	-4.3	0.23	0.28442	5585292	5585654	+	VAV71245.1
PPRCHA0_1755	protein_coding		amidohydrolase family protein	1017	11.9	2.2	-2.42	36233.3	6747.38	-9.7	0.02	0.0294	4735220	4736710	+	VAV70473.1
PPRCHA0_2132	protein_coding	rihA	pyrimidine-specific ribonucleoside hydrolase RihA	1026	2.3	0.4	-2.43	7217.8	1338.49	-1.9	0.13	0.16878	5334731	5335792	-	VAV71007.1
PPRCHA0_3261	protein_coding		hypothetical protein	822	7.1	1.3	-2.43	17528.7	3258.47	-5.8	0.021	0.03079	4760542	4761138	+	VAV70489.1
PPRCHA0_5118	protein_coding		acetyltransferase, GNAT family	492	11.5	2.1	-2.43	16934.7	3144.9	-9.3	0.026	0.03764	4834057	4834860	-	VAV70544.1
PPRCHA0_5824	protein_coding		transcriptional regulator, AraC family	966	16.7	3.1	-2.43	48514	9021.71	-13.6	0.0001	0.00018	3925547	3926995	-	VAV69795.1
PPRCHA0_5938	protein_coding		hypothetical protein	123	298.1	55.5	-2.43	109988	20475.9	-242.6	0.13	0.16878	5358722	5359177	+	VAV71030.1
PPRCHA0_0185	protein_coding		hypothetical protein	666	61.3	11.3	-2.44	122569	22520.4	-50.1	0.019	0.02801	4716094	4716897	-	VAV70457.1
PPRCHA0_0244	protein_coding	metI1	D-methionine ABC transporter, permease protein MetI	642	3.9	0.7	-2.44	7547.9	1390.1	-3.2	0.121	0.15837	5317048	5317683	-	VAV70993.1
PPRCHA0_0248	protein_coding		acyl-CoA dehydrogenase domain protein	1197	32.3	6	-2.44	116025	21388.2	-26.4	0.0004	0.00068	4044518	4046380	+	VAV69890.1
PPRCHA0_1767	protein_coding	ydiI	esterase YdiI	441	18.6	3.4	-2.44	24589.8	4535.01	-15.2	0.0051	0.00798	4417084	4418364	-	VAV70225.1
PPRCHA0_2692	protein_coding		transcriptional regulator, LysR family	915	4.4	0	-2.44	12161.1	0	-4.4	0.03	0.04303	4870904	4872628	+	VAV70579.1
PPRCHA0_2799	protein_coding		hypothetical protein	1176	3	0.5	-2.44	10486.8	1930.32	-2.4	0.056	0.07737	5053402	5054364	-	VAV70744.1
PPRCHA0_3601	protein_coding		endoribonuclease L-PSP family protein	387	14.7	2.7	-2.44	17040	3144.9	-12	0.43	0.49861	5954019	5955458	-	VAV71594.1
PPRCHA0_3849	protein_coding		aldehyde dehydrogenase family protein	1404	3.4	0.6	-2.45	14527.7	2666.64	-2.8	0.59	0.65037	6249792	6250829	-	VAV71867.1
PPRCHA0_1709	protein_coding	cycL	cytochrome c-type biogenesis protein CycL	468	53.3	9.7	-2.46	74768.9	13615.5	-43.6	0.057	0.07866	5060487	5061200	-	VAV70750.1
PPRCHA0_4821	protein_coding	dctB2	sensor histidine kinase DctB2	1899	10.2	1.9	-2.46	58112.4	10584	-8.3	0.0004	0.00068	4074076	4075227	+	VAV69913.1
PPRCHA0_0187	protein_coding	rebB_1	RebB protein	312	85.8	15.5	-2.47	80321.6	14492.9	-70.3	0.0013	0.00213	4240646	4242568	-	VAV70038.1
PPRCHA0_1544	protein_coding		putative membrane protein	861	1.5	0.3	-2.47	3839	695.05	-1.2	0.1	0.13304	5203337	5203672	-	VAV70882.1
PPRCHA0_3035	protein_coding		AMP-binding enzyme	1689	2.6	0.5	-2.47	13222.9	2387.9	-2.1	0.067	0.09143	5116572	5117009	+	VAV70801.1
PPRCHA0_4044	protein_coding		hypothetical protein	507	163.6	29.5	-2.47	248878	44944	-134.1	0.0047	0.00737	4410489	4411193	+	VAV70216.1
PPRCHA0_4081	protein_coding		TonB-dependent outermembrane ferric citrate receptor	2439	1.5	0.3	-2.47	10666.3	1919.98	-1.2	0.087	0.11716	5181677	5182441	-	VAV70861.1
PPRCHA0_4424	protein_coding		NAD dependent epimerase/dehydratase family protein	972	7	1.3	-2.47	20543.9	3716.05	-5.8	0.012	0.01817	4572470	4573789	-	VAV70357.1
PPRCHA0_5738	protein_coding		TM2 domain protein	417	468.8	84.4	-2.47	586498	105617	-384.4	0	0	3450896	3451660	-	VAV69376.1
PPRCHA0_0642	protein_coding	urtD	urea ABC transporter, ATP-binding protein UrtD	858	10.3	1.9	-2.48	26625.1	4765.45	-8.5	0.14	0.18069	5366339	5367064	+	VAV71037.1
PPRCHA0_2497	protein_coding	lys1_1	saccharopine dehydrogenase	1125	5.2	0.9	-2.48	17518.5	3144.9	-4.3	0.0023	0.0037	4315218	4315496	+	VAV70113.1
PPRCHA0_4119	protein_coding		MgtC family protein	714	6.4	1.1	-2.48	13663.9	2449.85	-5.2	0.14	0.18069	5386499	5387068	+	VAV71054.1
PPRCHA0_5217	protein_coding		putative secreted protein	354	4.6	0	-2.48	4875.8	0	-4.6	0.1	0.13304	5229677	5230369	-	VAV70913.1
PPRCHA0_6016	protein_coding	phoB	phosphate regulon transcriptional regulatory protein PhoB	687	8.5	1.5	-2.48	17553.3	3155.24	-7	0.0028	0.00448	4339331	4339705	-	VAV70141.1
PPRCHA0_1093	protein_coding		transferase hexapeptide repeat-containing protein	522	5	0.9	-2.49	7808.9	1390.1	-4.1	1	1	6599145	6600158	-	VAV72194.1
PPRCHA0_1314	protein_coding		hypothetical protein	768	3.4	0.6	-2.49	7816.5	1390.1	-2.8	0.047	0.06572	4996939	4997166	+	VAV70687.1
PPRCHA0_2155	protein_coding		transcriptional regulator, LysR family	915	4.6	0	-2.49	12701.9	0	-4.6	0.0044	0.00692	4399907	4400680	-	VAV70204.1
PPRCHA0_4864	protein_coding		putative secreted protein	291	4.6	0	-2.49	4039.1	0	-4.6	0.53	0.59371	6150495	6150863	-	VAV71780.1
PPRCHA0_4897	protein_coding		hydrolase, carbon-nitrogen family	789	27.3	4.9	-2.49	64726.9	11523.2	-22.5	0.028	0.04033	4858164	4859054	-	VAV70566.1
PPRCHA0_6111	protein_coding		translocator protein, LysE family	612	132.9	23.7	-2.49	244070	43509.5	-109.2	0	0	3825405	3826136	-	VAV69690.1
PPRCHA0_0335	protein_coding		polyamine/opine/phosphonate ABC transporter, POPT family, permease protein	813	19.9	3.5	-2.5	48609	8605.41	-16.4	0.024	0.03487	4798464	4799327	+	VAV70522.1
PPRCHA0_0505	protein_coding		pyridine nucleotide-disulfide oxidoreductase	1254	5.9	1	-2.5	22083.9	3901.91	-4.8	0.051	0.07097	5018710	5019312	-	VAV70712.1
PPRCHA0_1148	protein_coding		hypothetical protein	1275	10.9	1.9	-2.5	41507.6	7325.55	-8.9	0.0085	0.01307	4502247	4502786	-	VAV70295.1
PPRCHA0_1266	protein_coding	rhlG	rhamnolipids biosynthesis 3-oxoacyl-[acyl-carrier-protein] reductase	768	4.9	0.9	-2.5	11190.2	1981.93	-4	0.21	0.26212	5548574	5549590	-	VAV71206.1
PPRCHA0_2022	protein_coding		putative membrane protein	126	9.6	1.7	-2.5	3635.2	643.44	-7.9	0.76	0.81694	6405664	6406215	-	VAV72008.1
PPRCHA0_2351	protein_coding		hypothetical protein	447	15.5	2.7	-2.5	20786.7	3674.78	-12.8	0.018	0.02661	4704629	4705006	+	VAV70446.1
PPRCHA0_3259	protein_coding	efeO	periplasmic iron transport protein EfeO	1197	1.9	0.3	-2.5	6932.6	1224.93	-1.6	0.13	0.16878	5344126	5344731	+	VAV71018.1
PPRCHA0_2760	protein_coding		MFS transporter, anion:cation symporter (ACS) family	1293	20.9	3.7	-2.51	81047.9	14196.9	-17.2	0.0108	0.01646	4542711	4544582	-	VAV70332.1
PPRCHA0_3021	protein_coding		hypothetical protein	573	27.4	4.8	-2.51	47116.9	8264.71	-22.6	0.11	0.14521	5257280	5257657	+	VAV70941.1
PPRCHA0_4699	protein_coding		aminotransferase, class III	1236	5.1	0.9	-2.51	18799.5	3310.08	-4.2	0.047	0.06572	5002362	5002880	-	VAV70694.1
PPRCHA0_0519	protein_coding	waaP	lipopolysaccharide kinase WaaP	804	6.4	1.1	-2.52	15335.6	2666.64	-5.3	0.072	0.09784	5133646	5134248	-	VAV70819.1
PPRCHA0_0846	protein_coding	ftsH	ATP-dependent metalloprotease FtsH	1911	28.8	5	-2.52	164936	28830.7	-23.7	0	0	697268	698170	-	VAV66901.1
PPRCHA0_1856	protein_coding		1-acylglycerol-3-phosphate O-acyltransferase domain protein	720	1709.8	297.4	-2.52	3.69317e+06	642313	-1412.4	0.0011	0.00181	4221219	4224323	-	VAV70021.1
PPRCHA0_2199	protein_coding		hypothetical protein	723	8.2	1.4	-2.52	17768.9	3093.29	-6.8	0.1	0.13304	5205706	5206617	-	VAV70885.1
PPRCHA0_2697	protein_coding		HpcH/HpaI aldolase/citrate lyase family protein	810	4.7	0	-2.52	11490.5	0	-4.7	0.0019	0.00308	4291414	4291917	-	VAV70084.1
PPRCHA0_2889	protein_coding		oxidoreductase, short chain dehydrogenase/reductase family	744	10	1.7	-2.52	22277.2	3891.57	-8.2	0.2	0.2506	5529298	5529399	+	VAV71189.1
PPRCHA0_4235	protein_coding	atuB	putative citronellol/citronellal dehydrogenase AtuB	867	2.7	0.5	-2.52	7035.9	1224.93	-2.2	0.24	0.29453	5643382	5644836	-	VAV71301.1
PPRCHA0_4262	protein_coding	moaB_2	molybdenum cofactor biosynthesis protein B	537	4.9	0.9	-2.52	7954.8	1390.1	-4.1	0.12	0.15713	5312087	5313211	+	VAV70987.1
PPRCHA0_2061	protein_coding		glycosyltransferase, group 2 family	897	9.8	1.7	-2.53	26434.8	4586.62	-8.1	0.28	0.33762	5718997	5719512	+	VAV71378.1
PPRCHA0_5035	protein_coding		sensor histidine kinase	1329	12.5	2.2	-2.53	50018.5	8636.43	-10.4	0.003	0.00479	4346096	4346245	-	VAV70149.1
PPRCHA0_3880	protein_coding		transcription repressor protein RelE	315	12.8	2.2	-2.54	12115.1	2085.15	-10.6	0.34	0.40246	5841467	5841802	-	VAV71488.1
PPRCHA0_5397	protein_coding	eutC	ethanolamine ammonia-lyase, light subunit	822	8.6	1.5	-2.54	21302.4	3674.78	-7.1	0.058	0.07986	5076545	5078026	-	VAV70761.1
PPRCHA0_5689	protein_coding	tkt	transketolase	1995	7.9	1.4	-2.54	47075.7	8106.56	-6.5	0.077	0.10418	5159123	5160364	+	VAV70841.1
PPRCHA0_0793	protein_coding		oxidoreductase, zinc-binding dehydrogenase family	1032	6.8	1.2	-2.55	21144.8	3612.82	-5.7	0.018	0.02661	4699124	4699864	-	VAV70441.1
PPRCHA0_1611	protein_coding		sensor histidine kinase	1338	26.4	4.5	-2.55	106153	18139.6	-21.9	0.0109	0.01661	4545230	4547626	-	VAV70333.1
PPRCHA0_2104	protein_coding	folC	bifunctional protein FolC	1305	12.8	2.2	-2.55	50128.8	8553.79	-10.6	0.0007	0.00117	4133372	4134025	+	VAV69958.1
PPRCHA0_2517	protein_coding	glnA_3	glutamine synthetase, catalytic domain protein	1362	4.8	0	-2.55	19773.1	0	-4.8	0.0045	0.00707	4402441	4403805	-	VAV70207.1
PPRCHA0_3082	protein_coding	mtlD	polyol dehydrogenase MtlD	1479	2.5	0.4	-2.55	11227.9	1919.98	-2.1	0.22	0.27343	5574497	5575234	+	VAV71235.1
PPRCHA0_4086	protein_coding		hypothetical protein	444	3.1	0.5	-2.55	4076.7	695.05	-2.5	0.26	0.31636	5689240	5690013	+	VAV71344.1
PPRCHA0_1021	protein_coding	algA1	alginate biosynthesis protein AlgA	1449	6.1	1	-2.56	26504.1	4483.39	-5.1	0.028	0.04033	4852260	4853081	+	VAV70559.1
PPRCHA0_2325	protein_coding		glutathione S-transferase	702	4.9	0	-2.56	10272.6	0	-4.9	0.0001	0.00018	3868360	3868536	-	VAV69740.1
PPRCHA0_4683	protein_coding	gcvP_1	glycine dehydrogenase	2853	32.6	5.5	-2.56	278889	47383.5	-27	0	0	2692691	2693173	-	VAV68716.1
PPRCHA0_2177	protein_coding		hypothetical protein	606	11.2	1.9	-2.57	20379.2	3423.65	-9.3	0.46	0.5289	5998034	5998942	-	VAV71635.1
PPRCHA0_1055	protein_coding	aapJ	general L-amino acid ABC transporter, periplasmic L-amino acid-binding protein AapJ	1026	24.3	4.1	-2.58	74867.9	12545.3	-20.2	0.22	0.27343	5564179	5564517	-	VAV71225.1
PPRCHA0_1898	protein_coding	pyrD	dihydroorotate oxidase	1017	5	0	-2.58	15244.9	0	-5	0	0	1392041	1392778	+	VAV67519.1
PPRCHA0_2169	protein_coding		efflux transporter, RND family, MFP subunit	1149	6.5	1.1	-2.58	22384.4	3736.73	-5.4	0.058	0.07986	5067355	5067672	+	VAV70755.1
PPRCHA0_5224	protein_coding		putative membrane protein	687	8.8	1.5	-2.58	18101	3031.34	-7.3	0.1	0.13304	5230366	5233059	-	VAV70914.1
PPRCHA0_0064	protein_coding	ctaD	cytochrome c oxidase, subunit I	1593	19.9	3.3	-2.59	95141.4	15838.1	-16.6	0	0	49555	49833	+	VAV66355.1
PPRCHA0_2373	protein_coding		hypothetical protein	1104	3.4	0.6	-2.59	11258.1	1868.37	-2.8	0.27	0.32691	5703592	5703879	-	VAV71360.1
PPRCHA0_2693	protein_coding		hypothetical protein	825	5	0	-2.59	12416.6	0	-5	0	0	1727211	1728389	-	VAV67841.1
PPRCHA0_3208	protein_coding	pueA	polyurethanase A	1851	7.1	1.2	-2.59	39224.4	6516.94	-5.9	0.031	0.0444	4884915	4887236	+	VAV70586.1
PPRCHA0_1850	protein_coding		hypothetical protein	447	8.2	1.3	-2.6	10941.5	1806.41	-6.8	0.041	0.05779	4951264	4952331	-	VAV70654.1
PPRCHA0_2052	protein_coding		phage head completion protein	459	14.1	2.3	-2.6	19467.5	3217.2	-11.8	0.37	0.43487	5877990	5879207	+	VAV71521.1
PPRCHA0_3833	protein_coding		hypothetical protein	585	43.9	7.3	-2.6	76999.6	12734.5	-36.6	0.018	0.02661	4707362	4708804	+	VAV70450.1
PPRCHA0_4842	protein_coding	rpmE_1	ribosomal protein L31	267	30.6	5.1	-2.6	24548.8	4056.74	-25.6	0.028	0.04033	4857869	4858090	+	VAV70565.1
PPRCHA0_5067	protein_coding		hypothetical protein	213	5.1	0	-2.6	3231.3	0	-5.1	0.49	0.55703	6069448	6069975	+	VAV71703.1
PPRCHA0_5547	protein_coding	pdxA	4-hydroxythreonine-4-phosphate dehydrogenase	987	7.7	1.3	-2.6	22892.4	3778	-6.5	0.024	0.03487	4806074	4807123	-	VAV70529.1
PPRCHA0_5657	protein_coding		3-hydroxyacyl-CoA dehydrogenase family protein	963	15.8	2.6	-2.6	45626.7	7514.73	-13.2	0.0013	0.00213	4254145	4254972	+	VAV70048.1
PPRCHA0_5722	protein_coding	mdcB	triphosphoribosyl-dephospho-CoA synthase	873	5.9	1	-2.6	15534.3	2563.42	-5	0.29	0.34797	5762787	5763779	-	VAV71418.1
PPRCHA0_0772	protein_coding		antibiotic biosynthesis monooxygenase domain protein	312	15.2	2.5	-2.61	14188.2	2325.94	-12.7	0.64	0.7007	6294522	6295229	+	VAV71904.1
PPRCHA0_1074	protein_coding		permease, YjgP/YjgQ family	1116	6.8	1.1	-2.61	22693.3	3726.39	-5.7	0.013	0.0196	4578318	4578635	-	VAV70361.1
PPRCHA0_2049	protein_coding		putative peptidoglycan-binding domain-containing protein	840	4.6	0.8	-2.61	11706.8	1919.98	-3.9	0.066	0.09011	5112675	5115428	+	VAV70799.1
PPRCHA0_3841	protein_coding		hypothetical protein	774	33.3	5.4	-2.61	77233.9	12621	-27.8	0.0069	0.01067	4473143	4473841	+	VAV70273.1
PPRCHA0_5020	protein_coding	rpsI	ribosomal protein S9	390	3.4	0.5	-2.61	3938.9	643.44	-2.8	0.27	0.32691	5712111	5713046	+	VAV71371.1
PPRCHA0_5251	protein_coding	mviN	integral membrane protein MviN	1614	9.1	1.5	-2.61	44114.5	7201.65	-7.6	0.0008	0.00133	4171682	4172392	+	VAV69989.1
PPRCHA0_2443	protein_coding		hypothetical protein	327	12.8	2.1	-2.62	12532.5	2033.54	-10.7	0.034	0.0485	4903905	4904759	+	VAV70604.1
PPRCHA0_2827	protein_coding	pltC	polyketide synthase PltC	5322	4.4	0.7	-2.62	70103.7	11416.6	-3.7	0.0046	0.00722	4408657	4409409	-	VAV70213.1
PPRCHA0_5092	protein_coding	pobA	4-hydroxybenzoate 3-monooxygenase	1185	6.4	1	-2.62	22598.4	3664.43	-5.3	0.17	0.21596	5463322	5464017	+	VAV71131.1
PPRCHA0_5889	protein_coding	trxA	thioredoxin	327	99.4	16.1	-2.62	97550.5	15821	-83.3	0.055	0.07611	5049983	5050828	+	VAV70740.1
PPRCHA0_0702	protein_coding		type II/IV secretion system protein	1272	31.2	5.1	-2.63	119212	19313.4	-26.2	0.029	0.0417	4859134	4859454	-	VAV70567.1
PPRCHA0_4363	protein_coding	gyrA	DNA gyrase, A subunit	2667	14.5	2.3	-2.63	115801	18738.5	-12.1	0.055	0.07611	5049180	5049986	+	VAV70739.1
PPRCHA0_5374	protein_coding	mrdB	rod shape-determining protein RodA	1143	17.1	2.8	-2.63	58629.1	9496.66	-14.3	0.039	0.05516	4941786	4943150	+	VAV70644.1
PPRCHA0_5494	protein_coding	rpoC	DNA-directed RNA polymerase, beta' subunit	4197	11.7	1.9	-2.63	147205	23779.4	-9.8	0	0	3259382	3261376	-	VAV69224.1
PPRCHA0_5632	protein_coding	glyA_3	glycine hydroxymethyltransferase	1251	7.3	1.2	-2.63	27576.2	4442.12	-6.2	0.0033	0.00525	4360327	4360848	-	VAV70164.1
PPRCHA0_6062	protein_coding		amino acid ABC transporter, permease protein, His/Glu/Gln/Arg/opine family	834	18.4	3	-2.63	45958.9	7411.51	-15.4	0.0105	0.01602	4538443	4539342	-	VAV70328.1
PPRCHA0_0240	protein_coding		efflux transporter, RND family, MFP subunit	1092	8.3	1.3	-2.64	27154	4369.83	-7	0.0008	0.00133	4156825	4157526	+	VAV69977.1
PPRCHA0_0670	protein_coding		membrane protein, MarC family	594	26.8	4.3	-2.64	47712.9	7638.64	-22.5	0.026	0.03764	4826437	4827306	+	VAV70537.1
PPRCHA0_0807	protein_coding		aldehyde dehydrogenase family protein	1449	3.6	0.6	-2.64	15609.4	2501.46	-3	0.017	0.02523	4644346	4647111	-	VAV70422.1
PPRCHA0_2940	protein_coding		alcohol dehydrogenase, iron-dependent	1194	3.5	0.6	-2.64	12379.6	1981.93	-2.9	0.67	0.73016	6321984	6323237	-	VAV71934.1
PPRCHA0_2626	protein_coding		hypothetical protein	267	5.3	0	-2.65	4224	0	-5.3	0.042	0.05908	4970158	4971234	-	VAV70666.1
PPRCHA0_3831	protein_coding		hypothetical protein	207	6.5	1	-2.65	4039.1	643.44	-5.5	0.53	0.59371	6149290	6149595	-	VAV71777.1
PPRCHA0_5051	protein_coding		hypothetical protein	180	7.5	1.2	-2.65	4039.1	643.44	-6.3	0.68	0.7404	6330763	6331689	-	VAV71941.1
PPRCHA0_0530	protein_coding	cat1	putative chloramphenicol O-acetyltransferase	618	1095.7	173.3	-2.66	2031378	321291	-922.4	0	0	457697	458299	+	VAV66701.1
PPRCHA0_2669	protein_coding		oxidoreductase, Gfo/Idh/MocA family	1104	1.1	0.2	-2.66	3675.8	581.49	-0.9	0.54	0.60315	6155577	6155888	-	VAV71791.1
PPRCHA0_3557	protein_coding		putative dipeptidase	1737	6.8	1.1	-2.66	35694.2	5646.37	-5.8	0.018	0.02661	4706873	4707346	+	VAV70449.1
PPRCHA0_3592	protein_coding		sigma-54 dependent transcriptional regulator	1416	3.7	0.6	-2.66	15883.4	2511.81	-3.1	0.74	0.79781	6392506	6392901	+	VAV71995.1
PPRCHA0_3797	protein_coding		protein NinG	612	10.8	1.7	-2.66	19844.2	3144.9	-9.1	0.011	0.01672	4553379	4554317	+	VAV70338.1
PPRCHA0_3867	protein_coding		transcriptional regulator, AraC family	795	3.7	0.6	-2.66	8804.1	1390.1	-3.1	0.77	0.82653	6416373	6416999	-	VAV72020.1
PPRCHA0_4627	protein_coding		glutathione S-transferase	630	10.3	1.6	-2.66	19541.8	3082.95	-8.7	0.3	0.35877	5775400	5776014	+	VAV71434.1
PPRCHA0_4843	protein_coding	puuP	putrescine:hydrogen symporter PuuP	1323	9.6	1.5	-2.66	38298.5	6062.67	-8.1	0.115	0.15148	5282488	5283219	-	VAV70964.1
PPRCHA0_5278	protein_coding	yjiA	GTP-binding protein, YjiA family	969	11.9	1.9	-2.66	34693.9	5470.85	-10.1	0.065	0.08882	5108019	5109371	-	VAV70795.1
PPRCHA0_5620	protein_coding		RNA polymerase sigma factor, sigma-70 family	642	6.1	1	-2.66	11812	1868.37	-5.2	0.21	0.26212	5558683	5559456	-	VAV71220.1
PPRCHA0_3550	protein_coding		hypothetical protein	1359	6.2	1	-2.67	25171	3943.18	-5.2	0.17	0.21596	5460439	5460813	+	VAV71127.1
PPRCHA0_5255	protein_coding	cgtA	Obg family GTPase CgtA	1221	10.8	1.7	-2.67	39645	6227.85	-9.1	0.0001	0.00018	3913632	3914555	-	VAV69787.1
PPRCHA0_5641	protein_coding		putative electron transfer flavoprotein, alpha subunit	1218	7.6	1.2	-2.67	27779.5	4359.49	-6.4	0.21	0.26212	5559702	5560517	+	VAV71221.1
PPRCHA0_6136	protein_coding	gidA	tRNA uridine 5-carboxymethylaminomethyl modification enzyme GidA	1890	5.5	0.9	-2.67	31017.8	4889.36	-4.6	0.13	0.16878	5360873	5362762	+	VAV71032.1
PPRCHA0_0138	protein_coding		taurine dioxygenase, TauD/TfdA family	885	68.8	10.8	-2.68	182688	28582.5	-58	0	0	117129	117452	-	VAV66421.1
PPRCHA0_0407	protein_coding		permease, cytosine/purine, uracil, thiamine, allantoin family	1467	20.6	3.2	-2.68	90451.6	14110.9	-17.3	0.0001	0.00018	3843215	3844054	-	VAV69708.1
PPRCHA0_2418	protein_coding		transcriptional regulator, AraC family	990	1.4	0.2	-2.68	4131.7	643.44	-1.2	0.022	0.03214	4768904	4770004	+	VAV70497.1
PPRCHA0_3080	protein_coding	mtlG	polyol ABC transporter, permease protein MtlG	828	5	0.8	-2.68	12316.3	1919.98	-4.2	0.028	0.04033	4855877	4857103	-	VAV70563.1
PPRCHA0_5379	protein_coding	proA	glutamate-5-semialdehyde dehydrogenase	1263	2	0.3	-2.68	7445.2	1162.97	-1.7	0.22	0.27343	5580478	5581638	-	VAV71241.1
PPRCHA0_0628	protein_coding		putative lipoprotein	459	12.3	1.9	-2.69	16925.9	2615.03	-10.4	0.037	0.05251	4919624	4920307	+	VAV70624.1
PPRCHA0_2577	protein_coding		HDIG domain protein	1161	8.6	1.3	-2.69	30051.5	4648.57	-7.3	0.022	0.03214	4770475	4770948	+	VAV70499.1
PPRCHA0_2919	protein_coding	copB	copper resistance protein B	897	13.2	2	-2.69	35537.7	5508.8	-11.2	0.12	0.15713	5302809	5303819	+	VAV70980.1
PPRCHA0_2954	protein_coding		transporter, major facilitator family	1200	1.2	0.2	-2.69	4477.6	695.05	-1.1	0.2	0.2506	5531585	5533054	-	VAV71191.1
PPRCHA0_5663	protein_coding	gbdR	transcriptional regulator GbdR	1101	27.9	4.3	-2.69	92270.9	14310.5	-23.6	0	0	3396024	3396857	-	VAV69325.1
PPRCHA0_6005	protein_coding		hypothetical protein	624	44.9	7	-2.69	84146.1	13051.1	-38	0.0018	0.00293	4289239	4289892	-	VAV70080.1
PPRCHA0_1023	protein_coding		alginate biosynthesis protein AlgJ	1173	7	1.1	-2.7	24556.9	3788.34	-5.9	0.0029	0.00463	4340625	4341401	+	VAV70143.1
PPRCHA0_2794	protein_coding		general secretion pathway protein M	564	4.7	0.7	-2.7	7934.2	1224.93	-4	0.22	0.27343	5571423	5572766	-	VAV71232.1
PPRCHA0_2725	protein_coding		hypothetical protein	228	5.6	0	-2.71	3798.8	0	-5.6	0.1	0.13304	5214469	5215842	-	VAV70893.1
PPRCHA0_4063	protein_coding		acetyltransferase, GNAT family	450	5.5	0	-2.71	7469.9	0	-5.5	0.0006	0.00101	4116262	4116984	+	VAV69947.1
PPRCHA0_4076	protein_coding	codA	cytosine deaminase	1254	4.2	0.6	-2.71	15645.3	2387.9	-3.5	0.31	0.36958	5792141	5792473	-	VAV71450.1
PPRCHA0_5128	protein_coding		acetyltransferase, GNAT family	477	5.6	0.9	-2.71	8032.8	1224.93	-4.8	0.45	0.51896	5989995	5990588	-	VAV71627.1
PPRCHA0_5129	protein_coding		translocator protein, LysE family	639	19.9	3	-2.71	38101.2	5842.57	-16.8	0.017	0.02523	4686614	4697761	-	VAV70439.1
PPRCHA0_1438	protein_coding	yveA	aspartate:proton symporter YveA	1569	13	2	-2.72	61021.9	9255.87	-11	0.0003	0.00051	3999115	4000071	-	VAV69850.1
PPRCHA0_2917	protein_coding	yqaA	inner membrane protein YqaA	435	5.6	0	-2.72	7310.4	0	-5.6	0.0017	0.00277	4274832	4277921	-	VAV70067.1
PPRCHA0_3497	protein_coding	mhpT	3-(3-hydroxy-phenyl)propionate transporter	1209	7.2	1.1	-2.72	25990.8	3953.52	-6.1	0.041	0.05779	4954090	4955385	-	VAV70656.1
PPRCHA0_0274	protein_coding	tauD	taurine dioxygenase	837	245.8	37	-2.73	617232	92943.6	-208.8	0.127	0.16611	5321760	5323103	-	VAV70996.1
PPRCHA0_1921	protein_coding		DNA-binding protein	312	4.9	0.7	-2.73	4624.1	695.05	-4.2	0.57	0.63184	6210682	6212076	-	VAV71836.1
PPRCHA0_2272	protein_coding		alpha/beta hydrolase family protein	924	1.7	0.3	-2.73	4606.7	695.05	-1.4	0.065	0.08882	5104229	5104768	-	VAV70792.1
PPRCHA0_3921	protein_coding		glutathione S-transferase, C-terminal domain protein	999	4.6	0.7	-2.73	13880.4	2085.15	-3.9	0.013	0.0196	4588069	4589040	+	VAV70373.1
PPRCHA0_4428	protein_coding	minC	septum site-determining protein MinC	732	1.8	0.3	-2.73	3850.6	581.49	-1.5	0.4	0.46655	5920257	5922083	+	VAV71566.1
PPRCHA0_1369	protein_coding		transcriptional regulator, IclR family	765	5.8	0.9	-2.74	13281.8	1981.93	-4.9	0.14	0.18069	5369575	5370738	+	VAV71040.1
PPRCHA0_1562	protein_coding		hypothetical protein	1122	50.1	7.5	-2.74	168493	25152.1	-42.6	0.047	0.06572	4997203	4997535	-	VAV70688.1
PPRCHA0_2711	protein_coding	pfeR	transcriptional activator PfeR	690	8.3	1.2	-2.74	17105.6	2563.42	-7	0.19	0.23939	5497941	5499314	+	VAV71163.1
PPRCHA0_4325	protein_coding		DNA-binding response regulator, LuxR family	627	9.5	1.4	-2.74	17848.1	2676.98	-8.1	0.0066	0.01023	4458503	4459885	-	VAV70262.1
PPRCHA0_0340	protein_coding		hypothetical protein	1581	10.7	1.6	-2.75	50785.1	7556	-9.1	0.14	0.18069	5364729	5366156	-	VAV71036.1
PPRCHA0_1287	protein_coding	hisQ	histidine ABC transporter, permease protein HisQ	726	9.9	1.5	-2.75	21513.7	3196.51	-8.4	0.0112	0.01702	4556304	4556555	-	VAV70342.1
PPRCHA0_2223	protein_coding		hypothetical protein	1785	15.1	2.2	-2.75	80819.1	11984.5	-12.9	0	0	1560887	1561648	+	VAV67688.1
PPRCHA0_3318	protein_coding		sigma factor regulatory protein, FecR/PupR family	975	5.7	0	-2.75	16723	0	-5.7	0.0008	0.00133	4167510	4167623	-	VAV69985.1
PPRCHA0_4937	protein_coding		DNA-binding response regulator, OmpR family	696	1.9	0.3	-2.75	3910.3	581.49	-1.6	0.6	0.66044	6263695	6265527	+	VAV71879.1
PPRCHA0_5073	protein_coding		monoamine oxidase	1245	24.1	3.6	-2.75	89988.3	13357.3	-20.5	0	0	2938275	2939477	+	VAV68961.1
PPRCHA0_1312	protein_coding		transcriptional regulator, LysR family	906	10.8	1.6	-2.76	29430.2	4359.49	-9.2	0.012	0.01817	4564986	4565636	+	VAV70349.1
PPRCHA0_1349	protein_coding		hypothetical protein	387	3.4	0.5	-2.76	3925.8	581.49	-2.9	0.23	0.28442	5589954	5590472	+	VAV71250.1
PPRCHA0_2963	protein_coding		putative outer membrane protein	1446	4	0.6	-2.76	17417.1	2563.42	-3.4	0.017	0.02523	4657204	4658577	+	VAV70431.1
PPRCHA0_4904	protein_coding		hypothetical protein	1014	13.6	2	-2.76	41336.7	6100.63	-11.6	0.019	0.02801	4722409	4723989	-	VAV70464.1
PPRCHA0_1385	protein_coding		transporter, major facilitator family	1338	13	1.9	-2.77	52224.3	7638.64	-11.1	0.052	0.0723	5022890	5023165	-	VAV70716.1
PPRCHA0_1514	protein_coding	cah_2	carbonate dehydratase	657	6.2	0.9	-2.77	12304.6	1806.41	-5.3	0.13	0.16878	5332882	5333379	-	VAV71005.1
PPRCHA0_3936	protein_coding	icd_2	isocitrate dehydrogenase, NADP-dependent	2223	3.3	0.5	-2.77	21915	3206.86	-2.8	0.035	0.04985	4908423	4909556	-	VAV70610.1
PPRCHA0_2076	protein_coding		xanthine/uracil permease family protein	1539	6.6	1	-2.78	30467.5	4431.78	-5.6	0.0035	0.00555	4367781	4368809	+	VAV70171.1
PPRCHA0_2958	protein_coding		hypothetical protein	1566	2.9	0.4	-2.78	13654.6	1981.93	-2.5	0.016	0.02385	4633748	4634821	-	VAV70412.1
PPRCHA0_3563	protein_coding		hypothetical protein	1086	5.3	0.8	-2.78	17215.2	2511.81	-4.5	0.21	0.26212	5555063	5555386	-	VAV71214.1
PPRCHA0_0821	protein_coding		LysR family transcriptional regulator	879	17.2	2.5	-2.79	45276.4	6537.62	-14.7	0	0	677549	678316	+	VAV66883.1
PPRCHA0_0860	protein_coding	ampD	N-acetyl-anhydromuramyl-L-alanine amidase AmpD	558	26.9	3.9	-2.79	45031	6509.91	-23	0.0013	0.00213	4245586	4246500	+	VAV70040.1
PPRCHA0_2255	protein_coding	pedG	periplasmic binding protein PedG	873	5.1	0.7	-2.79	13320.7	1919.98	-4.4	0.022	0.03214	4767692	4768879	+	VAV70496.1
PPRCHA0_3303	protein_coding	gloB	hydroxyacylglutathione hydrolase	765	5.6	0.8	-2.79	12858.5	1858.02	-4.8	0.015	0.02245	4610842	4613289	-	VAV70401.1
PPRCHA0_3508	protein_coding	pchK	saccharopine dehydrogenase PchK	1113	5.2	0.7	-2.79	17336.4	2501.46	-4.4	0.14	0.18069	5382356	5383690	+	VAV71051.1
PPRCHA0_3940	protein_coding	purB	adenylosuccinate lyase	1368	24.8	3.6	-2.79	101792	14709.4	-21.2	0.029	0.0417	4861369	4862463	-	VAV70571.1
PPRCHA0_4429	protein_coding	minD	septum site-determining protein MinD	810	32.1	4.6	-2.79	78092.3	11268.7	-27.5	0.018	0.02661	4713034	4713378	-	VAV70454.1
PPRCHA0_4625	protein_coding		transcriptional regulator, LysR family	912	47.4	6.8	-2.79	129809	18731.5	-40.6	0.0013	0.00213	4252472	4253086	+	VAV70046.1
PPRCHA0_5637	protein_coding		oxidoreductase FAD-binding domain/oxidoreductase NAD-binding domain/2Fe-2S iron-sulfur cluster binding domain protein	1098	21	3	-2.79	69178.9	10036.9	-18	0.053	0.07347	5041953	5042207	+	VAV70732.1
PPRCHA0_0014	protein_coding	gmhB	putative D,D-heptose 1,7-bisphosphate phosphatase	531	74.6	10.7	-2.8	118884	17038.6	-63.9	0	0	10167	11165	+	VAV66313.1
PPRCHA0_0619	protein_coding		flavin reductase	636	5.1	0.7	-2.8	9705.5	1390.1	-4.4	0.16	0.20427	5419449	5421092	-	VAV71086.1
PPRCHA0_6139	protein_coding	trmE	tRNA modification GTPase TrmE	1368	7.4	1.1	-2.8	30510	4369.83	-6.4	0.0001	0.00018	3928682	3930004	-	VAV69798.1
PPRCHA0_0659	protein_coding	cbiD	cobalamin biosynthesis protein CbiD	1095	9.2	1.3	-2.81	30385.9	4318.22	-7.9	0.0029	0.00463	4339702	4340145	-	VAV70142.1
PPRCHA0_2679	protein_coding	acnB	aconitate hydratase 2	2622	11.1	1.6	-2.81	87420.6	12493.7	-9.5	0.048	0.06699	5008811	5009764	+	VAV70700.1
PPRCHA0_2834	protein_coding	pltJ	ABC transporter, ATP binding/permease protein PltJ	1767	2.5	0.4	-2.81	13478.1	1919.98	-2.2	0.017	0.02523	4655368	4656996	-	VAV70430.1
PPRCHA0_4156	protein_coding		hypothetical protein	456	9.8	1.4	-2.81	13467.7	1919.98	-8.4	0.12	0.15713	5310670	5312046	+	VAV70986.1
PPRCHA0_1589	protein_coding		hypothetical protein	126	6.1	0	-2.82	2290	0	-6.1	0.57	0.63184	6209336	6210484	-	VAV71835.1
PPRCHA0_2641	protein_coding		hypothetical protein	237	6.1	0	-2.82	4308.4	0	-6.1	1	1	6689197	6690126	-	VAV72284.1
PPRCHA0_2808	protein_coding		hypothetical protein	501	9.6	1.4	-2.82	14373.6	2033.54	-8.2	0.39	0.45636	5903001	5903471	-	VAV71546.1
PPRCHA0_0694	protein_coding		sensory box histidine kinase	2766	24.4	3.4	-2.83	202348	28427.5	-21	0.0009	0.00149	4172444	4172758	+	VAV69990.1
PPRCHA0_1488	protein_coding	cupB5	adhesive protein CupB5	3057	6.4	0.9	-2.83	58363.9	8220.12	-5.5	0	0	1098612	1099070	-	VAV67263.1
PPRCHA0_4377	protein_coding	fumC_3	fumarate hydratase, class II	1392	10.1	1.4	-2.83	42381.9	5945.79	-8.7	0.0087	0.01337	4505268	4506257	-	VAV70299.1
PPRCHA0_4079	protein_coding		transcriptional regulator, AsnC family	468	12.4	1.7	-2.84	17459.6	2439.51	-10.7	0.3	0.35877	5773864	5774673	+	VAV71432.1
PPRCHA0_3836	protein_coding		FAD-linked oxidoreductase	1950	7.7	1.1	-2.85	44807.5	6227.85	-6.6	0.019	0.02801	4720896	4722329	-	VAV70463.1
PPRCHA0_3903	protein_coding	xylZ	toluate 1,2-dioxygenase electron transfer component	1011	9.5	1.3	-2.85	28800.1	4005.13	-8.2	0.24	0.29453	5640284	5641543	-	VAV71298.1
PPRCHA0_5444	protein_coding		transcriptional regulator, AraC family	996	46.1	6.4	-2.85	137622	19131.1	-39.7	0.0002	0.00035	3987371	3988783	-	VAV69841.1
PPRCHA0_0457	protein_coding		hypothetical protein	1578	1828	252.2	-2.86	8.65361e+06	1.19406e+06	-1575.7	0	0	398799	400190	+	VAV66649.1
PPRCHA0_0960	protein_coding		hypothetical protein	603	13.1	1.8	-2.86	23690.1	3258.47	-11.3	0.048	0.06699	5005850	5006395	-	VAV70697.1
PPRCHA0_2191	protein_coding		3-hydroxybutyryl-CoA dehydrogenase	849	7.3	1	-2.86	18601.9	2563.42	-6.3	0.24	0.29453	5620063	5621244	-	VAV71281.1
PPRCHA0_2331	protein_coding		TonB-dependent outermembrane receptor	2472	8.8	1.2	-2.86	65052.6	8966.79	-7.6	0.0016	0.00261	4263681	4263836	+	VAV70058.1
PPRCHA0_0993	protein_coding	fecI	RNA polymerase sigma factor FecI	486	15.9	2.2	-2.87	23117	3155.24	-13.7	0.2	0.2506	5517630	5520167	-	VAV71180.1
PPRCHA0_2531	protein_coding		transcriptional regulator, LysR family	891	3.3	0.5	-2.87	8950.2	1224.93	-2.9	0.053	0.07347	5031165	5031944	-	VAV70724.1
PPRCHA0_3225	protein_coding		transcriptional regulator, LuxR family	672	2.5	0.3	-2.87	5072.7	695.05	-2.2	0.061	0.08369	5088597	5089589	-	VAV70775.1
PPRCHA0_3484	protein_coding	xylC	benzaldehyde dehydrogenase	1473	6.2	0.9	-2.87	27531.3	3778	-5.4	0.0081	0.01247	4497622	4498287	-	VAV70290.1
PPRCHA0_3938	protein_coding	trmU	tRNA (5-methylaminomethyl-2-thiouridylate)-methyltransferase	1131	8.6	1.2	-2.87	29331.4	4015.47	-7.5	0.009	0.01381	4510667	4511203	-	VAV70304.1
PPRCHA0_5298	protein_coding		putative lipoprotein	447	97.2	13.3	-2.87	130376	17847.6	-83.9	0.0029	0.00463	4344713	4345597	-	VAV70147.1
PPRCHA0_0605	protein_coding	livG	high affinity branched-chain amino acid ABC transporter, ATP-binding protein LivG	870	33.2	4.5	-2.88	86589.8	11778	-28.7	0.0004	0.00068	4046380	4047444	+	VAV69891.1
PPRCHA0_0725	protein_coding		MFS transporter, aromatic acid:H+ symporter (AAHS) family	1374	8.7	1.2	-2.88	35947.5	4889.36	-7.5	0.0034	0.0054	4362179	4362847	+	VAV70166.1
PPRCHA0_1475	protein_coding		hypothetical protein	237	7.2	1	-2.88	5116.2	695.05	-6.2	0.16	0.20427	5421688	5422164	-	VAV71088.1
PPRCHA0_1786	protein_coding		hypothetical protein	657	6.4	0	-2.88	12587.3	0	-6.4	0.01	0.01526	4524342	4525271	-	VAV70318.1
PPRCHA0_3726	protein_coding		oxidoreductase, Gfo/Idh/MocA family	987	66.3	9	-2.88	196281	26631.5	-57.3	0.0025	0.00401	4323447	4324199	+	VAV70126.1
PPRCHA0_5929	protein_coding		Mg-chelatase subunits D/I family, ComM subfamily protein	1491	16.8	2.3	-2.88	75237.3	10191.7	-14.5	0	0	3646476	3647498	-	VAV69539.1
PPRCHA0_1511	protein_coding		integral membrane protein, DUF6 family	906	1.9	0.3	-2.89	5165.1	695.05	-1.6	0.19	0.23939	5490105	5490683	+	VAV71156.1
PPRCHA0_2168	protein_coding	ofaC	non-ribosomal peptide synthetase OfaC	14703	31.2	4.2	-2.89	1.37656e+06	185908	-27	0	0	1542203	1542970	+	VAV67671.1
PPRCHA0_2299	protein_coding	mntH	manganese transport protein MntH	1317	1.1	0.1	-2.89	4314.2	581.49	-0.9	0.45	0.51896	5975006	5976916	-	VAV71614.1
PPRCHA0_2860	protein_coding	exbD6	TonB system transport protein ExbD6	423	6.4	0	-2.89	8141.8	0	-6.4	0.25	0.3057	5662318	5663100	-	VAV71319.1
PPRCHA0_5056	protein_coding		hypothetical protein	231	22.2	3	-2.89	15410.1	2085.15	-19.2	0.001	0.00165	4216218	4216484	-	VAV70016.1
PPRCHA0_1527	protein_coding		hypothetical protein	684	10.1	1.4	-2.9	20814.3	2780.21	-8.8	0.016	0.02385	4623236	4631923	+	VAV70409.1
PPRCHA0_1923	protein_coding		diguanylate cyclase (GGDEF) domain protein	1716	60.8	8.1	-2.9	312924	41947.4	-52.6	0	0	1405019	1405225	+	VAV67535.1
PPRCHA0_2414	protein_coding		GCN5-like N-acetyltransferase	480	38.8	5.2	-2.9	55815	7480.39	-33.6	0.073	0.09909	5142290	5143633	-	VAV70825.1
PPRCHA0_3431	protein_coding		hypothetical protein	945	6.5	0	-2.9	18288	0	-6.5	0.0003	0.00051	4021872	4022534	-	VAV69868.1
PPRCHA0_0305	protein_coding	dctD	C4-dicarboxylate transport transcriptional regulatory protein DctD	1404	122	16.2	-2.91	514026	68306.9	-105.8	0	0	283451	284818	-	VAV66549.1
PPRCHA0_3985	protein_coding	liuB	methylcrotonyl-CoA carboxylase, beta subunit LiuB	1605	3.1	0.4	-2.91	14850.9	1981.93	-2.7	0.053	0.07347	5039151	5040083	-	VAV70729.1
PPRCHA0_4048	protein_coding		shikimate 5-dehydrogenase/quinate 5-dehydrogenase family protein	816	5.9	0.8	-2.91	14405.9	1919.98	-5.1	0.114	0.1502	5281029	5282498	-	VAV70963.1
PPRCHA0_5226	protein_coding		hypothetical protein	627	84.5	11.2	-2.91	158877	21109	-73.2	0.0001	0.00018	3912018	3913493	-	VAV69786.1
PPRCHA0_2512	protein_coding		hypothetical protein	519	3.1	0.4	-2.92	4875.8	643.44	-2.7	0.051	0.07097	5019323	5020489	-	VAV70713.1
PPRCHA0_2976	protein_coding		periplasmic putrescine-binding protein	1086	51.2	6.8	-2.92	166680	22093.2	-44.4	0.047	0.06572	4998725	4998877	+	VAV70690.1
PPRCHA0_3771	protein_coding		putative phage minor tail protein	336	4.4	0.6	-2.92	4386.3	581.49	-3.8	0.026	0.03764	4828968	4830125	+	VAV70539.1
PPRCHA0_5448	protein_coding		hypothetical protein	765	18.8	2.5	-2.92	43141.2	5708.32	-16.3	0.027	0.03897	4849745	4850845	+	VAV70557.1
PPRCHA0_5863	protein_coding		hypothetical protein	930	26.4	3.5	-2.92	73640.1	9727.11	-22.9	0	0	3570931	3571983	+	VAV69482.1
PPRCHA0_1234	protein_coding		tail protein D	1041	8	1	-2.93	24914.9	3268.81	-6.9	0.0055	0.00859	4426422	4428692	-	VAV70234.1
PPRCHA0_1890	protein_coding	cobA1	Uroporphyrinogen-III C-methyltransferase	750	14.5	1.9	-2.93	32708.5	4297.53	-12.6	0.19	0.23939	5490680	5491465	+	VAV71157.1
PPRCHA0_2458	protein_coding		hypothetical protein	672	14.1	1.8	-2.93	28336.1	3726.39	-12.2	0.16	0.20427	5429190	5430182	+	VAV71095.1
PPRCHA0_2792	protein_coding		putative general secretion pathway protein K	978	3.2	0.4	-2.93	9358.9	1224.93	-2.8	0.081	0.10937	5166228	5167469	-	VAV70849.1
PPRCHA0_3070	protein_coding		acyl-CoA dehydrogenase	1149	6	0.8	-2.93	20746.3	2728.59	-5.2	0.0047	0.00737	4410111	4410446	+	VAV70215.1
PPRCHA0_3164	protein_coding		sigma factor regulatory protein, FecR/PupR family	957	4.6	0.6	-2.93	13277.2	1744.46	-4	0.11	0.14521	5257719	5259410	-	VAV70942.1
PPRCHA0_3516	protein_coding		PepSY-associated membrane protein	879	10.5	1.4	-2.93	27587.1	3612.82	-9.1	0	0	2032633	2034099	+	VAV68128.1
PPRCHA0_3596	protein_coding		sensory box sensor histidine kinase/response regulator	2538	17.5	2.3	-2.93	132996	17400	-15.2	0	0	2053194	2053967	+	VAV68150.1
PPRCHA0_4045	protein_coding		transcriptional regulator, AraC family	1020	4.9	0.6	-2.93	15123.1	1981.93	-4.3	0.26	0.31636	5687968	5689152	-	VAV71343.1
PPRCHA0_5264	protein_coding		putative lipoprotein	1824	9.4	1.2	-2.93	51550.1	6757.73	-8.2	0.0006	0.00101	4119662	4120204	-	VAV69950.1
PPRCHA0_1107	protein_coding		transporter, CPA2 family	1800	20.9	2.7	-2.94	112792	14702.7	-18.2	0.0001	0.00018	3850658	3851146	-	VAV69719.1
PPRCHA0_2826	protein_coding	pltB	polyketide synthase PltB	7374	5.4	0.7	-2.94	119543	15607.6	-4.7	0	0	1780279	1781226	-	VAV67880.1
PPRCHA0_5443	protein_coding	ydhP	transporter, major facilitator family	1209	26.8	3.5	-2.94	97111.2	12662.2	-23.3	0	0	3243822	3244121	-	VAV69212.1
PPRCHA0_0214	protein_coding		sulfatase domain protein	1614	25.5	3.3	-2.95	123559	16023.9	-22.2	0.0008	0.00133	4156625	4156813	+	VAV69976.1
PPRCHA0_5666	protein_coding	choW	choline ABC transporter, permease protein	843	179.3	23.3	-2.95	453463	58850.7	-156	0.014	0.02101	4605272	4605589	+	VAV70393.1
PPRCHA0_3310	protein_coding	fabI	enoyl-(acyl-carrier-protein) reductase	792	71.7	9.2	-2.96	170408	21866.6	-62.5	0	0	1958250	1959122	-	VAV68055.1
PPRCHA0_0570	protein_coding	miaA	tRNA dimethylallyltransferase	969	121.6	15.5	-2.97	353376	45074.1	-106.1	0	0	491121	491453	-	VAV66730.1
PPRCHA0_1444	protein_coding		hypothetical protein	285	6.8	0	-2.97	5830	0	-6.8	0.0004	0.00068	4054348	4056303	+	VAV69897.1
PPRCHA0_1881	protein_coding		hypothetical protein	816	71.4	9.1	-2.97	174670	22220.4	-62.3	0.0001	0.00018	3859356	3859640	+	VAV69729.1
PPRCHA0_2261	protein_coding		alcohol dehydrogenase, iron-dependent	1161	10.4	1.3	-2.97	36151.4	4607.3	-9.1	0.35	0.41278	5847514	5848314	+	VAV71495.1
PPRCHA0_4600	protein_coding		transmembrane pair family protein	432	22.2	2.8	-2.97	28764	3664.43	-19.4	0.1	0.13304	5227300	5227644	-	VAV70908.1
PPRCHA0_4838	protein_coding		steroid delta-isomerase domain protein	363	6.8	0	-2.97	7455.3	0	-6.8	0.028	0.04033	4857087	4857626	-	VAV70564.1
PPRCHA0_5888	protein_coding	rho	transcription termination factor Rho	1257	24.7	3.1	-2.97	93116.7	11843.3	-21.6	0.0007	0.00117	4154781	4155851	-	VAV69975.1
PPRCHA0_0613	protein_coding	ureE	urease accessory protein UreE	498	20.7	2.6	-2.98	30956.3	3912.25	-18.1	0.02	0.0294	4731620	4732729	-	VAV70470.1
PPRCHA0_2044	protein_coding		virion morphogenesis protein	456	19	2.4	-2.98	26039.1	3310.08	-16.6	0.012	0.01817	4566812	4567174	+	VAV70351.1
PPRCHA0_3760	protein_coding		transcriptional regulator, AsnC family	435	6.9	0	-2.98	9020.6	0	-6.9	0.0036	0.00571	4371694	4371936	-	VAV70176.1
PPRCHA0_4827	protein_coding		fatty acid desaturase domain protein	864	3.9	0.5	-2.98	10097.7	1276.54	-3.4	0.052	0.0723	5025201	5026196	+	VAV70719.1
PPRCHA0_1471	protein_coding	mucA	sigma factor AlgU negative regulatory protein MucA	585	258.8	32.7	-2.99	454181	57357.6	-226.1	0	0	1088396	1088878	+	VAV67250.1
PPRCHA0_1490	protein_coding		heme/hemopexin-binding protein HxuA	2988	25.3	3.2	-2.99	226592	28486.7	-22.1	0	0	1099225	1099680	+	VAV67264.1
PPRCHA0_2345	protein_coding		hypothetical protein	786	6.3	0.8	-2.99	14841.4	1868.37	-5.5	0.13	0.16878	5335792	5336244	-	VAV71008.1
PPRCHA0_2576	protein_coding	bkdR	transcriptional regulator BkdR	486	3.8	0.5	-2.99	5538.4	695.05	-3.3	0.19	0.23939	5496511	5497713	+	VAV71162.1
PPRCHA0_3668	protein_coding		transcriptional regulator, LysR family	900	5.7	0.7	-2.99	15288.3	1919.98	-5	0.052	0.0723	5024590	5025105	+	VAV70718.1
PPRCHA0_4139	protein_coding		thioesterase	738	6.9	0.9	-2.99	15329.2	1930.32	-6.1	0.28	0.33762	5730629	5731213	+	VAV71391.1
PPRCHA0_4174	protein_coding		hypothetical protein	681	7	0	-2.99	14209.4	0	-7	0.012	0.01817	4569125	4570450	+	VAV70355.1
PPRCHA0_4505	protein_coding	tag_1	DNA-3-methyladenine glycosylase 1	669	939.6	118.1	-2.99	1.88585e+06	237010	-821.5	0	0	2569783	2570238	-	VAV68600.1
PPRCHA0_4851	protein_coding		hypothetical protein	597	7	0	-2.99	12449.3	0	-7	0.0003	0.00051	4040224	4040586	-	VAV69883.1
PPRCHA0_2589	protein_coding	hydA	dihydropyrimidinase	1437	5.1	0.6	-3	21854.3	2728.59	-4.4	0	0	1691921	1693102	-	VAV67803.1
PPRCHA0_3588	protein_coding		peptide ABC transporter, periplasmic peptide-binding protein, YejA family	1860	5.3	0.7	-3	29450.1	3674.78	-4.6	0.029	0.0417	4860361	4861332	-	VAV70570.1
PPRCHA0_3720	protein_coding		hypothetical protein	1413	9.5	1.2	-3	40464.1	5054.54	-8.4	0.0058	0.00904	4438730	4439206	+	VAV70244.1
PPRCHA0_4282	protein_coding	yebR	free methionine-(R)-sulfoxide reductase YebR	480	147.2	18.4	-3	212007	26473.9	-128.8	0.012	0.01817	4570600	4572279	-	VAV70356.1
PPRCHA0_4716	protein_coding		cold-shock DNA-binding domain protein	603	31.6	4	-3	57219.3	7160.38	-27.7	0.0011	0.00181	4227016	4227933	-	VAV70025.1
PPRCHA0_0599	protein_coding		transcriptional regulator, LysR family	900	13.4	1.7	-3.01	36157.5	4493.74	-11.7	0.014	0.02101	4590593	4591864	+	VAV70377.1
PPRCHA0_0622	protein_coding		integral membrane protein, DUF6 family	903	11.6	1.4	-3.01	31512.6	3901.91	-10.2	0.01	0.01526	4517915	4519240	-	VAV70312.1
PPRCHA0_2442	protein_coding	yfcF	glutathione S-transferase YfcF	630	15.2	1.9	-3.01	28667.8	3550.87	-13.3	0.148	0.19086	5395697	5396602	+	VAV71064.1
PPRCHA0_3793	protein_coding		phage holin, lambda family	321	10.3	1.3	-3.01	9881.6	1224.93	-9	0.0107	0.01631	4540731	4541609	-	VAV70330.1
PPRCHA0_5134	protein_coding		transcriptional regulator, LysR family	897	22.7	2.8	-3.01	61160.2	7597.37	-19.9	0	0	2977633	2978982	+	VAV68997.1
PPRCHA0_5683	protein_coding		putative alginate lyase	669	21.5	2.7	-3.01	43097	5343.62	-18.8	0	0	3415639	3417111	+	VAV69342.1
PPRCHA0_0053	protein_coding		hypothetical protein	276	1675.4	206.1	-3.02	1.38727e+06	170692	-1469.3	0	0	41753	41977	+	VAV66345.1
PPRCHA0_0270	protein_coding		fatty acid desaturase family protein	1977	14.9	1.8	-3.02	88552.7	10948.7	-13.1	0	0	256997	257338	-	VAV66520.1
PPRCHA0_1295	protein_coding		hypothetical protein	495	6.7	0.8	-3.02	9917.8	1224.93	-5.9	0.053	0.07347	5030323	5031108	+	VAV70723.1
PPRCHA0_3260	protein_coding	efeB	heme-containing peroxidase/deferrochelatase EfeB	1308	16.8	2.1	-3.02	65914.2	8116.9	-14.7	0	0	1934465	1935316	+	VAV68034.1
PPRCHA0_1429	protein_coding		hypothetical protein	408	68.7	8.4	-3.03	84076.9	10308.6	-60.3	0.0013	0.00213	4246510	4247547	+	VAV70041.1
PPRCHA0_1434	protein_coding		2Fe-2S iron-sulfur cluster binding domain protein	231	8.2	1	-3.03	5683.7	695.05	-7.2	0.111	0.1465	5271785	5272654	+	VAV70955.1
PPRCHA0_2680	protein_coding		hypothetical protein	465	7.1	0	-3.03	9973.8	0	-7.1	0.027	0.03897	4841738	4843195	+	VAV70551.1
PPRCHA0_3862	protein_coding		hypothetical protein	519	3.7	0.4	-3.03	5696.6	695.05	-3.2	0.015	0.02245	4614130	4614912	-	VAV70403.1
PPRCHA0_4054	protein_coding		methyl-accepting chemotaxis protein	1677	7.6	0.9	-3.03	38065.8	4658.91	-6.6	0.004	0.00632	4385820	4387694	+	VAV70190.1
PPRCHA0_5614	protein_coding		hypothetical protein	498	7.2	0	-3.03	10695.4	0	-7.2	0	0	3356229	3356996	-	VAV69303.1
PPRCHA0_5906	protein_coding	hemY	putative HemY protein	1236	1362.8	167.4	-3.03	5.05343e+06	620631	-1195.5	0	0	3622268	3623368	-	VAV69519.1
PPRCHA0_1564	protein_coding		ABC transporter, ATP-binding protein	1830	14.1	1.7	-3.04	77188.6	9372.75	-12.4	0.0041	0.00646	4388826	4389593	+	VAV70192.1
PPRCHA0_2265	protein_coding		efflux ABC transporter, permease protein	2478	5.4	0.7	-3.04	40276.7	4899.7	-4.8	0.0003	0.00051	4009712	4010809	+	VAV69857.1
PPRCHA0_2338	protein_coding		putative lipoprotein	795	4.2	0.5	-3.04	10090.1	1224.93	-3.7	0.037	0.05251	4922845	4923318	-	VAV70626.1
PPRCHA0_3454	protein_coding		hypothetical protein	471	18.4	2.2	-3.04	26022.3	3155.24	-16.2	0.14	0.18069	5380596	5382362	+	VAV71050.1
PPRCHA0_4384	protein_coding		hydrolase, peptidase M42 family	1182	7.2	0.9	-3.04	25388	3082.95	-6.3	0.0013	0.00213	4251706	4252245	-	VAV70045.1
PPRCHA0_1154	protein_coding	ppc	phosphoenolpyruvate carboxylase	2628	20.1	2.4	-3.05	158158	19062.2	-17.6	0.0001	0.00018	3851361	3852425	+	VAV69720.1
PPRCHA0_2253	protein_coding	pedE	quinoprotein ethanol dehydrogenase PedE	1893	3.7	0.4	-3.05	20826	2511.81	-3.2	0.0052	0.00813	4423507	4424457	+	VAV70230.1
PPRCHA0_2283	protein_coding		isochorismatase family protein	642	8.2	1	-3.05	15868.3	1919.98	-7.2	0.41	0.47731	5925939	5927792	+	VAV71570.1
PPRCHA0_2462	protein_coding		hypothetical protein	693	15.8	1.9	-3.05	32791.5	3953.52	-13.9	0.042	0.05908	4965984	4967069	-	VAV70664.1
PPRCHA0_3590	protein_coding		peptide ABC transporter, permease protein, YejE family	1020	46.1	5.6	-3.05	141114	17049	-40.5	0	0	2050044	2050385	+	VAV68147.1
PPRCHA0_3725	protein_coding		hypothetical protein	735	9.8	1.2	-3.05	21685.2	2625.37	-8.6	0.63	0.69074	6289629	6291806	+	VAV71901.1
PPRCHA0_4839	protein_coding		translocator protein, LysE family	636	115.3	13.9	-3.05	220011	26508.2	-101.4	0.0005	0.00084	4101805	4103001	+	VAV69936.1
PPRCHA0_5048	protein_coding		methyl-accepting chemotaxis protein	2139	125.7	15.2	-3.05	806556	97705.9	-110.5	0	0	2925032	2925235	+	VAV68947.1
PPRCHA0_0205	protein_coding		heavy metal sensor histidine kinase	1386	22.5	2.7	-3.06	93743.2	11223.8	-19.8	0	0	212731	213291	+	VAV66478.1
PPRCHA0_0737	protein_coding		hypothetical protein	579	9.5	1.1	-3.06	16547.5	1981.93	-8.4	0.02	0.0294	4732726	4734204	-	VAV70471.1
PPRCHA0_1790	protein_coding		hypothetical protein	513	13.6	1.6	-3.06	20919.2	2501.46	-12	0.046	0.06447	4986892	4988076	-	VAV70681.1
PPRCHA0_3003	protein_coding	fitB	type I secretion membrane fusion protein FitB	1386	1.3	0.2	-3.06	5381.1	643.44	-1.1	0.025	0.03626	4822480	4822839	-	VAV70533.1
PPRCHA0_3436	protein_coding		hypothetical protein	318	7.4	0	-3.06	7018.6	0	-7.4	0.018	0.02661	4705891	4706796	+	VAV70448.1
PPRCHA0_4667	protein_coding		RNA polymerase sigma-70 factor, ECF family	516	132.8	16	-3.06	205583	24721.8	-116.8	0.02	0.0294	4740253	4740936	-	VAV70476.1
PPRCHA0_5419	protein_coding		hypothetical protein	417	1054.6	126.5	-3.06	1.31934e+06	158202	-928.2	0	0	3226551	3226784	-	VAV69198.1
PPRCHA0_1461	protein_coding		periplasmic tricarboxylate-binding receptor, TTT family	984	13.9	1.7	-3.07	41106.3	4889.36	-12.3	0.015	0.02245	4610009	4610725	+	VAV70400.1
PPRCHA0_2642	protein_coding		hypothetical protein	369	4.4	0.5	-3.07	4877.1	581.49	-3.9	0.1	0.13304	5213600	5214472	-	VAV70892.1
PPRCHA0_3638	protein_coding		TonB-dependent receptor	2088	8.5	1	-3.07	53168.3	6331.07	-7.5	0.063	0.08626	5097778	5098482	-	VAV70785.1
PPRCHA0_0260	protein_coding		TonB-dependent outermembrane receptor	2256	10.3	1.2	-3.08	69467.5	8209.78	-9.1	0	0	249144	250049	+	VAV66515.1
PPRCHA0_0403	protein_coding	hutF	formimidoylglutamate deiminase	1362	17.8	2.1	-3.08	72739.4	8626.09	-15.7	0.0006	0.00101	4103010	4106087	+	VAV69937.1
PPRCHA0_2128	protein_coding	rbsC	ribose ABC transporter, permease protein	972	8.9	1.1	-3.08	25997.8	3082.95	-7.9	0.0007	0.00117	4134198	4134695	-	VAV69959.1
PPRCHA0_3103	protein_coding		hypothetical protein	261	7.4	0	-3.08	5818.3	0	-7.4	0.17	0.21596	5459005	5459343	+	VAV71125.1
PPRCHA0_3409	protein_coding		cytochrome c family protein	918	1.8	0.2	-3.08	4914.7	581.49	-1.6	0.078	0.10546	5161952	5162131	+	VAV70844.1
PPRCHA0_5606	protein_coding		PepSY-associated membrane protein	1119	82.8	9.8	-3.08	277924	32849.1	-73	0	0	3346726	3350322	+	VAV69297.1
PPRCHA0_1250	protein_coding		putative pyocin R, lytic enzyme	561	15.9	1.9	-3.09	26837.7	3144.9	-14.1	0.0009	0.00149	4173020	4174747	+	VAV69991.1
PPRCHA0_1553	protein_coding	aceK	[isocitrate dehydrogenase (NADP(+))] kinase	1719	9.6	1.1	-3.09	49568.4	5811.54	-8.5	0.0002	0.00035	3956070	3957737	-	VAV69815.1
PPRCHA0_1616	protein_coding	ispZ	intracellular septation protein A	705	12.7	1.5	-3.09	26778.5	3144.9	-11.2	0.0051	0.00798	4415689	4417083	-	VAV70224.1
PPRCHA0_2886	protein_coding	mdtC	multidrug RND efflux transporter, permease protein MdtC	3105	11.3	1.3	-3.09	105666	12393.8	-10	0	0	1799231	1799665	+	VAV67902.1
PPRCHA0_3502	protein_coding		TonB-dependent outermembrane ferripyoverdine receptor	2418	6	0.7	-3.09	43656.1	5126.83	-5.3	0.0012	0.00197	4237977	4238384	-	VAV70034.1
PPRCHA0_0215	protein_coding	sftR	transcriptional regulator SftR	942	5.7	0.7	-3.1	15987.6	1868.37	-5	0.048	0.06699	5002978	5004816	-	VAV70695.1
PPRCHA0_0532	protein_coding	msbA	lipid A export permease/ATP-binding protein MsbA	1803	8.2	1	-3.1	44245.1	5168.1	-7.2	0.0006	0.00101	4106664	4107974	-	VAV69939.1
PPRCHA0_1238	protein_coding		putative bacteriophage Mu tail sheath protein (GpL)	1494	24.9	2.9	-3.1	111738	13040.8	-22	0	0	937176	937844	+	VAV67117.1
PPRCHA0_4068	protein_coding		oligopeptide/dipeptide ABC transporter, permease protein	1014	12.8	1.5	-3.1	38875.5	4535.01	-11.3	0	0	2273171	2274082	-	VAV68343.1
PPRCHA0_0868	protein_coding	fruA	PTS system, fructose-specific IIBC component	1743	15.1	1.7	-3.11	79011.4	9135.28	-13.4	0	0	711519	712133	-	VAV66913.1
PPRCHA0_1247	protein_coding		hypothetical protein	597	89.3	10.3	-3.11	160007	18535.8	-79	0.0056	0.00873	4429309	4429566	+	VAV70236.1
PPRCHA0_1381	protein_coding		hypothetical protein	303	28.8	3.3	-3.11	26154.5	3031.34	-25.4	0.076	0.10294	5148671	5149138	+	VAV70833.1
PPRCHA0_1384	protein_coding		polysaccharide deacetylase family protein	879	10.7	1.2	-3.11	28110.2	3258.47	-9.4	0.29	0.34797	5741468	5742277	+	VAV71400.1
PPRCHA0_3038	protein_coding		transporter, major facilitator family	1413	4.2	0.5	-3.11	18015.2	2085.15	-3.8	0.045	0.06315	4982252	4983193	-	VAV70676.1
PPRCHA0_4250	protein_coding	pslD	polysaccharide biosynthesis/export protein PslD	774	14.3	1.7	-3.11	33192.4	3839.95	-12.6	0.026	0.03764	4830977	4832932	+	VAV70541.1
PPRCHA0_5080	protein_coding		ThiF/MoeB domain protein	762	4.8	0.6	-3.11	11013.3	1276.54	-4.3	0.027	0.03897	4848537	4849754	+	VAV70556.1
PPRCHA0_1254	protein_coding	recA	RecA protein	1050	14.3	1.6	-3.12	45153.7	5188.79	-12.7	0	0	946808	948262	-	VAV67127.1
PPRCHA0_1315	protein_coding		hypothetical protein	888	8.5	1	-3.12	22768.9	2615.03	-7.6	0.0014	0.00229	4255045	4255503	-	VAV70049.1
PPRCHA0_2305	protein_coding	glcE	glycolate oxidase, subunit GlcE	1062	19.8	2.3	-3.12	63002.5	7253.26	-17.5	0.014	0.02101	4597262	4599703	-	VAV70383.1
PPRCHA0_2825	protein_coding	pltA	FADH2-dependent halogenase PltA	1347	18.3	2.1	-3.12	73951.5	8502.18	-16.2	0.0061	0.00949	4442586	4442999	+	VAV70247.1
PPRCHA0_3308	protein_coding		ABC transporter, permease protein	1017	16.1	1.9	-3.12	48983	5646.37	-14.2	0.001	0.00165	4197679	4198590	-	VAV70009.1
PPRCHA0_3625	protein_coding		transporter, CPA2 family	1233	4.6	0.5	-3.12	17169	1971.59	-4.1	0.087	0.11716	5180584	5181564	-	VAV70860.1
PPRCHA0_4142	protein_coding	gdh	glucose 1-dehydrogenase	798	4.4	0.5	-3.12	10635.7	1224.93	-3.9	0.044	0.06179	4981613	4982248	-	VAV70675.1
PPRCHA0_4203	protein_coding		putative ABC transporter, permease protein	663	86.4	9.9	-3.12	171874	19743.6	-76.5	0	0	2332835	2333599	+	VAV68397.1
PPRCHA0_4703	protein_coding	pal	peptidoglycan-associated lipoprotein	495	4.1	0.5	-3.12	6044.8	695.05	-3.6	0.056	0.07737	5058498	5058914	-	VAV70747.1
PPRCHA0_1696	protein_coding		CobQ/CobB/MinD/ParA nucleotide binding domain protein	786	714.8	81.5	-3.13	1.68556e+06	192061	-633.4	0	0	1255868	1256404	+	VAV67404.1
PPRCHA0_2126	protein_coding	rbsB	ribose ABC transporter, periplasmic ribose-binding protein	954	12.6	1.4	-3.13	36070.1	4118.7	-11.2	0.0001	0.00018	3864402	3865043	-	VAV69736.1
PPRCHA0_3594	protein_coding	bdhA	3-hydroxybutyrate dehydrogenase	771	2.2	0.3	-3.13	5103	581.49	-2	0.11	0.14521	5264036	5264242	-	VAV70947.1
PPRCHA0_3703	protein_coding		outer membrane porin, OprD family	1356	15.1	1.7	-3.13	61257	6974.51	-13.3	0.081	0.10937	5167567	5170191	-	VAV70850.1
PPRCHA0_5833	protein_coding		putative gamma-glutamyl-gamma-aminobutyrate hydrolase	780	35.5	4	-3.13	82963.8	9462.32	-31.4	0.0007	0.00117	4151004	4154777	-	VAV69974.1
PPRCHA0_6077	protein_coding		putrescine:hydrogen symporter, PuuP family	1410	29.5	3.4	-3.13	124706	14258.9	-26.1	0.0001	0.00018	3928139	3928627	+	VAV69797.1
PPRCHA0_0176	protein_coding		putative conserved hypothetical protein TIGR00481	558	101.9	11.5	-3.14	170588	19303.2	-90.4	0	0	178393	180003	+	VAV66454.1
PPRCHA0_3586	protein_coding	aroF_1	3-deoxy-7-phosphoheptulonate synthase	1089	7	0.8	-3.14	23032.2	2615.03	-6.2	0.023	0.03348	4791707	4792534	+	VAV70516.1
PPRCHA0_4313	protein_coding		putative 5'-nucleotidase	903	12	1.4	-3.14	32432.9	3674.78	-10.6	0	0	2394512	2395897	+	VAV68464.1
PPRCHA0_5800	protein_coding	lgt	prolipoprotein diacylglyceryl transferase	807	33.1	3.7	-3.14	80229.2	9073.33	-29.4	0.0017	0.00277	4280463	4281674	-	VAV70072.1
PPRCHA0_0027	protein_coding		Sua5/YciO/YrdC/YwlC family protein	555	16.8	1.9	-3.15	27890.4	3144.9	-14.9	0.03	0.04303	4866246	4866560	+	VAV70574.1
PPRCHA0_1375	protein_coding		hypothetical protein	918	20.2	2.3	-3.15	55745.3	6300.15	-18	0.0005	0.00084	4087212	4088297	+	VAV69924.1
PPRCHA0_2077	protein_coding		hypothetical protein	585	6.5	0.7	-3.15	11443.5	1286.88	-5.8	0.16	0.20427	5423987	5425081	-	VAV71091.1
PPRCHA0_3097	protein_coding		polysaccharide biosynthesis protein	1308	7.9	0	-3.15	30986.5	0	-7.9	0	0	1876893	1878014	+	VAV67979.1
PPRCHA0_1975	protein_coding	uup	ATP-binding cassette ATPase, Uup	1917	1185.2	132.4	-3.16	6816014	761704	-1052.7	0	0	1447368	1448933	-	VAV67580.1
PPRCHA0_2008	protein_coding		hypothetical protein	261	7.9	0.9	-3.16	6222.2	695.05	-7.1	0.44	0.50915	5959900	5961192	+	VAV71601.1
PPRCHA0_3151	protein_coding	zwf_1	glucose-6-phosphate dehydrogenase	1515	683	76.5	-3.16	3.10434e+06	347874	-606.5	0	0	1896552	1897673	+	VAV67995.1
PPRCHA0_5227	protein_coding		putative membrane protein	171	8	0	-3.16	4088.1	0	-8	0.02	0.0294	4740926	4742644	-	VAV70477.1
PPRCHA0_0710	protein_coding		Hypothetical protein	447	241.4	26.8	-3.17	323694	35970.7	-214.6	0	0	589785	592478	-	VAV66814.1
PPRCHA0_2968	protein_coding	fadD_1	long-chain-fatty-acid-CoA ligase	1701	32.8	3.6	-3.17	167334	18597.8	-29.1	0.0001	0.00018	3874205	3874690	-	VAV69748.1
PPRCHA0_0900	protein_coding		lipoprotein, RplA family	372	15.6	1.7	-3.18	17436	1930.32	-13.9	0.0065	0.01009	4456075	4457538	+	VAV70259.1
PPRCHA0_1286	protein_coding	hisM	histidine ABC transporter, permease protein HisM	708	15.8	1.7	-3.18	33629.8	3716.05	-14.1	0.033	0.04716	4895072	4895863	+	VAV70595.1
PPRCHA0_2033	protein_coding		phage tail tape measure protein, TP901 family	2619	19.8	2.2	-3.18	155229	17097.2	-17.6	0.0056	0.00873	4429646	4430902	-	VAV70237.1
PPRCHA0_2039	protein_coding		putative tail fiber protein	1545	20.4	2.3	-3.18	94384.3	10449.8	-18.1	0.018	0.02661	4702736	4704562	+	VAV70445.1
PPRCHA0_2934	protein_coding		hypothetical protein	252	8.1	0	-3.18	6085.8	0	-8.1	0.048	0.06699	5009864	5010655	+	VAV70701.1
PPRCHA0_4865	protein_coding		putative lipoprotein	645	95.8	10.6	-3.18	185379	20462.2	-85.2	0	0	2809238	2811061	-	VAV68840.1
PPRCHA0_1014	protein_coding		hypothetical protein	198	29.6	3.2	-3.19	17578	1930.32	-26.3	0.031	0.0444	4883380	4883862	-	VAV70584.1
PPRCHA0_1081	protein_coding	pdxJ	pyridoxine 5'-phosphate synthase	744	2.6	0.3	-3.19	5879	643.44	-2.3	0.28	0.33762	5716931	5717746	+	VAV71376.1
PPRCHA0_1419	protein_coding		DNA-binding domain/cupin domain protein	540	10.8	1.2	-3.19	17480.3	1919.98	-9.6	0.069	0.09402	5120756	5121421	+	VAV70808.1
PPRCHA0_2433	protein_coding		sigma factor regulatory protein, FecR/PupR family	1017	1.9	0.2	-3.19	5865.6	643.44	-1.7	0.35	0.41278	5848549	5849412	-	VAV71496.1
PPRCHA0_2600	protein_coding		RND transporter, heavy metal efflux (HME) family, permease protein	3219	15.2	1.7	-3.19	146382	16055	-13.5	0.0041	0.00646	4391586	4391909	+	VAV70195.1
PPRCHA0_3600	protein_coding		transcriptional regulator, IclR family	762	15.5	1.7	-3.19	35537.6	3891.57	-13.8	0.0003	0.00051	4023172	4023981	-	VAV69870.1
PPRCHA0_4582	protein_coding		transcriptional regulator, AraC family	678	8.1	0	-3.19	16466.5	0	-8.1	0.022	0.03214	4780025	4781359	+	VAV70503.1
PPRCHA0_5359	protein_coding	lnt	apolipoprotein N-acyltransferase	1533	11.7	1.3	-3.19	53665.8	5876.81	-10.4	0.003	0.00479	4346432	4347646	-	VAV70150.1
PPRCHA0_5911	protein_coding	argH	argininosuccinate lyase	1392	17.8	2	-3.19	74448.4	8147.83	-15.9	0	0	3626044	3626982	-	VAV69522.1
PPRCHA0_1284	protein_coding	hisP	histidine ABC transporter, ATP-binding protein HisP	762	5.4	0.6	-3.2	12321.5	1338.49	-4.8	0.11	0.14521	5248008	5248751	+	VAV70930.1
PPRCHA0_2470	protein_coding		hypothetical protein	147	25.6	2.8	-3.2	11286.6	1224.93	-22.8	0.0003	0.00051	4010885	4012084	+	VAV69858.1
PPRCHA0_2893	protein_coding		hypothetical protein	1053	11.1	1.2	-3.2	34927.1	3788.34	-9.9	0.036	0.05117	4916248	4916529	-	VAV70620.1
PPRCHA0_2982	protein_coding		DNA-binding response regulator, LuxR family	753	4.7	0.5	-3.2	10689	1162.97	-4.2	0.029	0.0417	4860055	4860291	-	VAV70569.1
PPRCHA0_3228	protein_coding		oxidoreductase, short chain dehydrogenase/reductase family protein	759	8.2	0	-3.2	18641.2	0	-8.2	0	0	1917614	1918534	-	VAV68020.1
PPRCHA0_4535	protein_coding	gpuR	transcriptional activator GpuR	942	25.7	2.8	-3.2	72751.4	7920.7	-22.9	0	0	2587675	2588730	-	VAV68620.1
PPRCHA0_4657	protein_coding		putative sugar ABC transporter, permease protein	843	7.2	0.8	-3.2	18245.4	1981.93	-6.4	0.022	0.03214	4781449	4782219	-	VAV70504.1
PPRCHA0_5545	protein_coding		organic solvent tolerance protein	2835	11.8	1.3	-3.2	100343	10928	-10.5	0	0	3296568	3297770	+	VAV69256.1
PPRCHA0_3137	protein_coding	paaY	phenylacetic acid degradation protein PaaY	591	6.7	0.7	-3.21	11848.9	1276.54	-6	0.044	0.06179	4979800	4981620	-	VAV70674.1
PPRCHA0_3246	protein_coding	yneE	swarming motility protein YneE	981	7.7	0.8	-3.21	22732.3	2449.85	-6.9	0.049	0.06833	5012971	5013528	+	VAV70705.1
PPRCHA0_4449	protein_coding		hypothetical protein	1806	22.2	2.4	-3.21	120047	12995.9	-19.8	0	0	2514767	2515741	-	VAV68548.1
PPRCHA0_4783	protein_coding		sulfatase domain protein	1947	7.2	0.8	-3.21	42108.5	4545.35	-6.4	0	0	2753572	2753901	-	VAV68786.1
PPRCHA0_6034	protein_coding	purE	phosphoribosylaminoimidazole carboxylase, catalytic subunit	489	24.5	2.7	-3.21	35985.5	3891.57	-21.9	0.17	0.21596	5469168	5470565	+	VAV71136.1
PPRCHA0_0172	protein_coding		hypothetical protein	567	115.4	12.4	-3.22	196362	21116	-103	0	0	171706	174171	+	VAV66450.1
PPRCHA0_3861	protein_coding		transcriptional regulator, AraC family	999	12.7	1.4	-3.22	38048.1	4070.4	-11.3	0.0003	0.00051	4025480	4027516	-	VAV69872.1
PPRCHA0_4271	protein_coding		putative ammonium transporter	1206	18.3	2	-3.22	66335.9	7119.11	-16.4	0.018	0.02661	4712343	4713029	+	VAV70453.1
PPRCHA0_5407	protein_coding	nirK	nitrite reductase, copper-containing	1086	56	6	-3.22	182372	19612.7	-50	0	0	3214788	3216281	+	VAV69189.1
PPRCHA0_0890	protein_coding		putative transcriptional regulator	561	21.8	2.3	-3.23	36709.4	3901.91	-19.5	0.022	0.03214	4764467	4765081	-	VAV70492.1
PPRCHA0_1889	protein_coding	oprF	outer membrane porin OprF	975	30	3.2	-3.23	87660.5	9310.8	-26.8	0	0	1383628	1384686	+	VAV67512.1
PPRCHA0_4869	protein_coding		putative diguanylate cyclase	2301	13.9	1.5	-3.23	96217.6	10253.7	-12.5	0.0003	0.00051	4040669	4040899	+	VAV69884.1
PPRCHA0_4963	protein_coding		amino acid ABC transporter, permease protein, 3-TM region, His/Glu/Gln/Arg/opine family	687	5.8	0.6	-3.23	12040.5	1286.88	-5.2	0.13	0.16878	5348952	5349437	-	VAV71023.1
PPRCHA0_1558	protein_coding	oprO	outer membrane porin OprO	1332	8.9	0.9	-3.24	35739	3778	-8	0.029	0.0417	4859495	4859941	-	VAV70568.1
PPRCHA0_1845	protein_coding		hypothetical protein	339	46.4	4.9	-3.24	47235.7	5013.27	-41.5	0.02	0.0294	4736895	4738811	+	VAV70474.1
PPRCHA0_2992	protein_coding		TonB-dependent outermembrane receptor	2148	59.4	6.3	-3.24	382470	40354.3	-53.1	0	0	1824824	1826014	-	VAV67932.1
PPRCHA0_3708	protein_coding		hypothetical protein	477	9.2	1	-3.24	13131.3	1390.1	-8.2	0.18	0.22791	5476559	5476828	-	VAV71144.1
PPRCHA0_4001	protein_coding		putative type I pilus protein CsuA/B	534	7.2	0.8	-3.24	11563.9	1224.93	-6.5	0.27	0.32691	5709838	5710824	+	VAV71368.1
PPRCHA0_4175	protein_coding	peaH	2-phenylethylamine uptake protein PeaH	1716	22.9	2.4	-3.24	117902	12500.3	-20.5	0.0001	0.00018	3888362	3888721	-	VAV69767.1
PPRCHA0_5729	protein_coding	pilH	type IV pilus response regulator PilH	363	195.4	20.6	-3.24	212762	22458.4	-174.8	0.0004	0.00068	4076600	4078162	-	VAV69916.1
PPRCHA0_1454	protein_coding		putative membrane protein	234	47.1	5	-3.25	33065.9	3475.26	-42.2	0.0003	0.00051	4000198	4001949	+	VAV69851.1
PPRCHA0_2232	protein_coding		amino acid ABC transporter, ATP-binding protein	786	13.3	1.4	-3.25	31406	3310.08	-11.9	0.057	0.07866	5061470	5063278	+	VAV70751.1
PPRCHA0_2747	protein_coding		class II aldolase and adducin N-terminal domain protein	792	7.7	0.8	-3.25	18294.8	1919.98	-6.9	0.025	0.03626	4821898	4822446	+	VAV70532.1
PPRCHA0_2942	protein_coding		transcriptional regulator, LysR family	906	6.9	0.7	-3.25	18794.8	1971.59	-6.2	0.13	0.16878	5339985	5340731	-	VAV71014.1
PPRCHA0_3475	protein_coding		transcriptional regulator, LuxR family	957	8.5	0	-3.25	24477.5	0	-8.5	0	0	2022345	2023160	+	VAV68117.1
PPRCHA0_3713	protein_coding	uvrA_1	excinuclease ABC, A subunit	2664	6.6	0.7	-3.25	52600.4	5543.14	-5.9	0.027	0.03897	4846053	4847249	+	VAV70554.1
PPRCHA0_4169	protein_coding		efflux transporter, outer membrane factor lipoprotein, NodT family	1476	5.6	0.6	-3.25	24890.6	2625.37	-5	0.17	0.21596	5461353	5462219	-	VAV71129.1
PPRCHA0_4798	protein_coding		DNA-binding response regulator, LuxR family	624	57	6	-3.25	106718	11230.8	-51	0	0	2764095	2764964	-	VAV68798.1
PPRCHA0_5536	protein_coding		polyamine ABC transporter, permease protein	1245	11.2	1.2	-3.25	41692.5	4380.17	-10	0.001	0.00165	4216693	4218804	-	VAV70017.1
PPRCHA0_5772	protein_coding	coaD	pantetheine-phosphate adenylyltransferase	477	8.9	0.9	-3.25	12719.8	1338.49	-8	0.0045	0.00707	4406101	4406391	-	VAV70210.1
PPRCHA0_2666	protein_coding		putative branched-chain amino acid ABC transporter, periplasmic branched-chain amino acid-binding protein	1332	14.8	1.5	-3.26	58960.8	6141.9	-13.2	0.0001	0.00018	3872018	3872659	+	VAV69745.1
PPRCHA0_3351	protein_coding		YgbK domain protein	1290	15.7	1.6	-3.26	60846.6	6341.42	-14.1	0	0	1974550	1975344	+	VAV68070.1
PPRCHA0_5162	protein_coding		hypothetical protein	231	16.9	1.8	-3.26	11705.7	1224.93	-15.1	0.039	0.05516	4941354	4941443	-	VAV70643.1
PPRCHA0_5715	protein_coding	madM	malonate transporter, MadM subunit	762	67.4	7.1	-3.26	154113	16137.6	-60.4	0.0003	0.00051	4041383	4042138	-	VAV69886.1
PPRCHA0_0178	protein_coding		RNA polymerase sigma factor, sigma-70 family	579	34.9	3.6	-3.27	60606.7	6300.15	-31.3	0	0	180113	180574	+	VAV66455.1
PPRCHA0_0707	protein_coding		putative response regulator recevier domain protein	408	19.8	2.1	-3.27	24210.9	2511.81	-17.7	0.071	0.09659	5126227	5126829	+	VAV70812.1
PPRCHA0_2634	protein_coding		hypothetical protein	243	8.5	0.9	-3.27	6228	643.44	-7.7	0.45	0.51896	5980509	5981387	-	VAV71617.1
PPRCHA0_3774	protein_coding		phage protein	921	26.5	2.7	-3.27	73158.9	7597.37	-23.7	0	0	2128716	2130170	-	VAV68212.1
PPRCHA0_3884	protein_coding		KAP P-loop domain protein	1800	17.9	1.9	-3.27	96928.6	10057.5	-16.1	0	0	2165774	2167216	-	VAV68244.1
PPRCHA0_4224	protein_coding		ferrichrysobactin receptor	2439	10.2	1.1	-3.27	74910.1	7783.13	-9.2	0	0	2342616	2343536	+	VAV68405.1
PPRCHA0_0327	protein_coding		transcriptional regulator, AraC family	981	63.4	6.5	-3.28	186534	19179.3	-56.9	0	0	303446	304633	-	VAV66565.1
PPRCHA0_1450	protein_coding	phaG1	(R)-3-hydroxydecanoyl-ACP:CoA transacylase	882	16.9	1.7	-3.28	44650.5	4607.3	-15.1	0.0001	0.00018	3858161	3858553	+	VAV69726.1
PPRCHA0_1489	protein_coding	cupB6	fimbrial subunit CupB6	1140	19.4	2	-3.28	66203.1	6819.68	-17.4	0.014	0.02101	4595251	4595721	-	VAV70381.1
PPRCHA0_2713	protein_coding		phenazine biosynthesis protein, PhzF family	783	8.7	0	-3.28	20431.3	0	-8.7	0	0	1733208	1734071	+	VAV67846.1
PPRCHA0_3381	protein_coding		transporter, major facilitator family	1305	6.1	0.6	-3.28	23766.9	2449.85	-5.4	0.06	0.08243	5084228	5084959	-	VAV70770.1
PPRCHA0_5516	protein_coding	coq7	2-nonaprenyl-3-methyl-6-methoxy-1,4-benzoquinol hydroxylase	645	85.6	8.8	-3.28	165636	17011.4	-76.8	0.02	0.0294	4742644	4744548	-	VAV70478.1
PPRCHA0_0546	protein_coding	nudF	ADP-ribose pyrophosphatase	615	113.7	11.6	-3.29	209801	21388.3	-102.1	0	0	469041	469892	+	VAV66711.1
PPRCHA0_2676	protein_coding		inorganic anion transporter, SulP family	1671	7.5	0.8	-3.29	37761.5	3850.3	-6.8	0	0	1720817	1721593	+	VAV67834.1
PPRCHA0_3541	protein_coding		aldehyde dehydrogenase (NAD) family protein	1488	8.1	0.8	-3.29	36231	3716.05	-7.3	0.05	0.06964	5016329	5017624	-	VAV70710.1
PPRCHA0_4501	protein_coding		antioxidant, AhpC/TSA family	462	90.6	9.3	-3.29	125535	12854.6	-81.3	0	0	2566918	2567703	-	VAV68596.1
PPRCHA0_5341	protein_coding		hypothetical protein	417	80.1	8.2	-3.29	100240	10260.6	-71.9	0	0	3161353	3162351	-	VAV69142.1
PPRCHA0_5565	protein_coding		fimbrial protein family protein	1035	22.7	2.3	-3.29	70502.7	7201.65	-20.4	0.001	0.00165	4219054	4219713	-	VAV70018.1
PPRCHA0_0268	protein_coding		fatty acid desaturase family protein	954	89.3	9.1	-3.3	255704	25944	-80.3	0	0	255596	256933	+	VAV66519.1
PPRCHA0_1799	protein_coding	iorA	isoquinoline 1-oxidoreductase, alpha subunit	468	8.8	0	-3.3	12402.5	0	-8.8	0.0032	0.00509	4353424	4354860	-	VAV70156.1
PPRCHA0_1913	protein_coding	zipA	cell division protein ZipA	852	5.2	0.5	-3.3	13212.7	1338.49	-4.6	0.077	0.10418	5154665	5156269	-	VAV70839.1
PPRCHA0_2157	protein_coding		hypothetical protein	822	2.6	0.3	-3.3	6346.6	643.44	-2.3	0.0025	0.00401	4322435	4322860	+	VAV70124.1
PPRCHA0_2170	protein_coding		efflux ABC transporter, permease/ATP-binding protein	1956	5.4	0.5	-3.3	31530.3	3206.86	-4.8	0.013	0.0196	4578635	4578943	-	VAV70362.1
PPRCHA0_4082	protein_coding		sigma factor regulatory protein, FecR/PupR family	981	8.8	0.9	-3.3	25848.3	2625.37	-7.9	0.014	0.02101	4602833	4603279	+	VAV70389.1
PPRCHA0_5977	protein_coding		cell envelope biogenesis protein TonB	750	7.9	0.8	-3.3	17812.1	1806.41	-7.1	0.13	0.16878	5359192	5360679	-	VAV71031.1
PPRCHA0_1004	protein_coding		TonB-dependent outermembrane receptor	2433	29.2	2.9	-3.31	212864	21480.7	-26.2	0	0	800380	802398	+	VAV66995.1
PPRCHA0_2374	protein_coding	potF3	putrescine ABC transporter, periplasmic putrescine-binding protein	1095	63.6	6.4	-3.31	209082	21099.3	-57.2	0.0002	0.00035	3962300	3963433	+	VAV69819.1
PPRCHA0_2500	protein_coding		response regulator	987	10.6	1.1	-3.31	31297.8	3144.9	-9.5	0.0041	0.00646	4390650	4391411	+	VAV70194.1
PPRCHA0_2757	protein_coding	aruH	arginine/pyruvate transaminase AruH	1206	12.4	1.3	-3.31	44969.6	4535.01	-11.2	0.022	0.03214	4771207	4773045	+	VAV70500.1
PPRCHA0_2812	protein_coding		hypothetical protein	495	12.5	1.3	-3.31	18502.7	1868.37	-11.2	0.017	0.02523	4654920	4655357	+	VAV70429.1
PPRCHA0_3067	protein_coding		amino acid ABC transporter, permease protein, 3-TM region, His/Glu/Gln/Arg/opine family	723	6.1	0.6	-3.31	13269.3	1338.49	-5.5	0.1	0.13304	5220392	5221006	-	VAV70899.1
PPRCHA0_3728	protein_coding		transcriptional regulator, AraC family	1035	11.9	1.2	-3.31	36878.2	3726.39	-10.7	0	0	2102469	2104922	-	VAV68195.1
PPRCHA0_4102	protein_coding		putative membrane protein	2598	108.6	11	-3.31	846373	85399.5	-97.6	0.11	0.14521	5266375	5266842	-	VAV70949.1
PPRCHA0_0032	protein_coding		choline ABC transporter, periplasmic choline-binding protein	915	17.5	1.8	-3.32	48127.5	4827.41	-15.8	0.037	0.05251	4919008	4919613	-	VAV70623.1
PPRCHA0_4987	protein_coding		efflux transporter, RND family, MFP subunit	1158	47.1	4.7	-3.32	163503	16412.5	-42.3	0.1	0.13304	5228849	5229346	-	VAV70911.1
PPRCHA0_5324	protein_coding		putative lipoprotein	969	19.8	2	-3.32	57500.8	5770.27	-17.8	0	0	3133260	3134609	+	VAV69127.1
PPRCHA0_0794	protein_coding		hypothetical protein	516	122.1	12.2	-3.33	189020	18845	-109.9	0.014	0.02101	4592035	4593291	+	VAV70378.1
PPRCHA0_1368	protein_coding		amidase family protein	1461	28.1	2.8	-3.33	123101	12204.7	-25.3	0	0	1035105	1035296	-	VAV67197.1
PPRCHA0_3148	protein_coding	paaN	phenylacetic acid degradation protein PaaN	2052	7.2	0.7	-3.33	44335.1	4421.44	-6.5	0.041	0.05779	4953185	4954090	-	VAV70655.1
PPRCHA0_3319	protein_coding		TonB-dependent outermembrane ferripyoverdine receptor	2472	6.2	0.6	-3.33	46295.9	4596.96	-5.6	0	0	1960840	1961304	+	VAV68058.1
PPRCHA0_4647	protein_coding		hypothetical protein	465	21.8	2.2	-3.33	30440.9	3020.99	-19.7	0.018	0.02661	4713403	4714035	-	VAV70455.1
PPRCHA0_5318	protein_coding		transcriptional regulator, IclR family	774	748.7	74.2	-3.33	1.7384e+06	172310	-674.5	0	0	3127588	3129846	-	VAV69123.1
PPRCHA0_0250	protein_coding		polar amino acid ABC transporter, ATP-binding protein	759	20	2	-3.34	45495.6	4483.39	-18	0.0022	0.00355	4306606	4307397	-	VAV70104.1
PPRCHA0_1484	protein_coding	cupB2	pilus assembly chaperone CupB2	741	30.7	3	-3.34	68321	6737.04	-27.7	0	0	1096994	1097926	+	VAV67261.1
PPRCHA0_4994	protein_coding	lpxC	UDP-3-O-[3-hydroxymyristoyl] N-acetylglucosamine deacetylase	909	19.6	1.9	-3.34	53481	5292.01	-17.7	0.011	0.01672	4555268	4555438	+	VAV70340.1
PPRCHA0_0681	protein_coding		methyl-accepting chemotaxis protein	1959	27.1	2.7	-3.35	159501	15679.9	-24.5	0	0	564370	565980	-	VAV66796.1
PPRCHA0_0961	protein_coding		sensory box protein	456	19.1	1.9	-3.35	26159.1	2573.76	-17.2	0.017	0.02523	4647660	4648997	-	VAV70423.1
PPRCHA0_1292	protein_coding		SEC-C domain protein	198	817.9	80.1	-3.35	485844	47604.2	-737.8	0.0007	0.00117	4126042	4128879	+	VAV69955.1
PPRCHA0_2084	protein_coding		auxiliary transport protein, membrane fusion protein family	1044	4.4	0.4	-3.35	13640.1	1338.49	-3.9	0.17	0.21596	5452375	5453289	+	VAV71119.1
PPRCHA0_3081	protein_coding	mtlK	polyol ABC transporter, ATP-binding protein MtlK	1101	8.1	0.8	-3.35	26659.8	2615.03	-7.3	0.0107	0.01631	4539467	4540672	+	VAV70329.1
PPRCHA0_1421	protein_coding	adhB	alcohol dehydrogenase II	1146	13.3	1.3	-3.36	45613.8	4431.78	-12	0.0052	0.00813	4420803	4423130	-	VAV70229.1
PPRCHA0_2062	protein_coding		hypothetical protein	1101	10.4	1	-3.36	34426.1	3361.69	-9.4	0.13	0.16878	5333433	5334692	-	VAV71006.1
PPRCHA0_2240	protein_coding		hypothetical protein	1161	17.2	1.7	-3.36	59956.2	5832.23	-15.5	0.0036	0.00571	4370523	4370924	+	VAV70174.1
PPRCHA0_2859	protein_coding	exbB6	TonB system transport protein ExbB6	1815	4.9	0.5	-3.36	26833.6	2615.03	-4.4	0	0	1788628	1789521	+	VAV67890.1
PPRCHA0_4105	protein_coding		TonB-dependent outermembrane receptor	2166	16.4	1.6	-3.36	106517	10370.5	-14.8	0	0	2280509	2281516	-	VAV68356.1
PPRCHA0_4124	protein_coding	pvdT	efflux ABC transporter, ATP-binding/permease protein	1971	13	1.3	-3.36	77152.9	7525.07	-11.8	0	0	2288888	2290366	-	VAV68362.1
PPRCHA0_1035	protein_coding		PhoH family protein	1392	20.7	2	-3.37	86575.8	8395.64	-18.7	0	0	822448	823725	+	VAV67015.1
PPRCHA0_1178	protein_coding		ArsC family protein	360	333.2	32.2	-3.37	359859	34796.6	-301	0.0004	0.00068	4052049	4053440	+	VAV69895.1
PPRCHA0_1502	protein_coding		enoyl-CoA hydratase/isomerase/3-hydroxyacyl-CoA dehydrogenase family protein	2118	15.5	1.5	-3.37	98366.9	9537.93	-14	0	0	1103685	1104596	+	VAV67270.1
PPRCHA0_2633	protein_coding	iolG	inositol 2-dehydrogenase	1008	4.4	0.4	-3.37	13345	1286.88	-4	0.24	0.29453	5625035	5625784	+	VAV71286.1
PPRCHA0_3816	protein_coding		hypothetical protein	726	3.3	0.3	-3.37	7206.5	695.05	-3	0.104	0.13815	5244157	5244777	-	VAV70924.1
PPRCHA0_4017	protein_coding	fadH	2,4-dienoyl-CoA reductase	2037	31.3	3	-3.37	191389	18449.4	-28.3	0	0	2248872	2249558	+	VAV68312.1
PPRCHA0_4388	protein_coding		putative membrane protein	150	9.3	0	-3.37	4202.7	0	-9.3	0.13	0.16878	5347973	5348815	-	VAV71022.1
PPRCHA0_4636	protein_coding	def_1	peptide deformylase	537	64.6	6.3	-3.37	104068	10098.8	-58.3	0.0001	0.00018	3902038	3903078	-	VAV69778.1
PPRCHA0_5990	protein_coding	tssL	type VI secretion protein TssL	1323	1117.5	108.4	-3.37	4.43519e+06	430169	-1009.1	0	0	3704182	3705312	-	VAV69585.1
PPRCHA0_1857	protein_coding		enoyl-CoA hydratase/isomerase family protein	687	158.6	15.2	-3.39	326894	31253.2	-143.4	0	0	1356558	1357115	+	VAV67488.1
PPRCHA0_2507	protein_coding		isochorismatase family protein	645	3.2	0.3	-3.39	6098.8	581.49	-2.9	0.05	0.06964	5014646	5014972	-	VAV70708.1
PPRCHA0_3065	protein_coding		amino acid ABC transporter, ATP-binding protein	759	3	0.3	-3.39	6766.9	643.44	-2.7	0.071	0.09659	5126981	5127475	+	VAV70813.1
PPRCHA0_4216	protein_coding	pvdH	2,4-diaminobutyrate 4-transaminase	1410	19.6	1.9	-3.39	83001.2	7910.35	-17.8	0.016	0.02385	4641772	4642575	+	VAV70419.1
PPRCHA0_4252	protein_coding	pslF	putative glycosyltransferase PslF	1194	32.4	3.1	-3.39	116088	11048.2	-29.3	0	0	2356060	2356689	+	VAV68418.1
PPRCHA0_5314	protein_coding		methyl-accepting chemotaxis protein	1620	25.6	2.4	-3.39	124191	11829.6	-23.1	0.0002	0.00035	3982391	3982936	+	VAV69839.1
PPRCHA0_2407	protein_coding		hypothetical protein	441	9.5	0	-3.4	12625.4	0	-9.5	0.046	0.06447	4989842	4991818	+	VAV70683.1
PPRCHA0_2742	protein_coding		hypothetical protein	6426	22.8	2.2	-3.4	440332	41799.2	-20.7	0	0	1740512	1742092	+	VAV67853.1
PPRCHA0_2803	protein_coding		transcriptional regulator, LysR family	906	7.5	0.7	-3.4	20306.3	1919.98	-6.8	0.16	0.20427	5430783	5431379	+	VAV71097.1
PPRCHA0_5218	protein_coding	pilA	type IV pilus protein PilA	414	5.5	0.5	-3.4	6777.9	643.44	-4.9	0.29	0.34797	5755090	5756820	-	VAV71413.1
PPRCHA0_0063	protein_coding	ctaC	cytochrome c oxidase, subunit II	1125	81.2	7.6	-3.41	273892	25768.5	-73.5	0	0	47480	49558	+	VAV66354.1
PPRCHA0_0603	protein_coding	livH	high-affinity branched-chain amino acid ABC transporter, permease protein LivH	912	5	0.5	-3.41	13545.4	1276.54	-4.5	0.17	0.21596	5446073	5446543	-	VAV71114.1
PPRCHA0_0643	protein_coding	urtC	urea ABC transporter, permease protein UrtC	1077	89.1	8.4	-3.41	287872	27003.2	-80.7	0.01	0.01526	4519527	4520414	+	VAV70313.1
PPRCHA0_2317	protein_coding	selU	tRNA 2-selenouridine synthase	1095	33.2	3.1	-3.41	109116	10295	-30.1	0	0	1593328	1593861	+	VAV67718.1
PPRCHA0_3291	protein_coding		hypothetical protein	951	2.2	0.2	-3.41	6186.9	581.49	-2	0.58	0.64072	6230047	6230916	+	VAV71852.1
PPRCHA0_3788	protein_coding		hypothetical protein	1461	12.8	1.2	-3.41	56105.5	5292.01	-11.6	0.0004	0.00068	4068677	4069939	-	VAV69909.1
PPRCHA0_3858	protein_coding		putative lipoprotein	306	9.6	0	-3.41	8818.7	0	-9.6	0	0	2156159	2156638	+	VAV68234.1
PPRCHA0_3874	protein_coding		hypothetical protein	240	27.6	2.6	-3.41	19904.4	1868.37	-25	0.1	0.13304	5225535	5226782	-	VAV70906.1
PPRCHA0_5231	protein_coding	pepQ	creatinase PepQ	1209	30.3	2.9	-3.41	109927	10360.2	-27.5	0	0	3060953	3062197	-	VAV69074.1
PPRCHA0_2339	protein_coding		thioesterase family protein	417	5	0.5	-3.42	6215.8	581.49	-4.5	0.5	0.56599	6082654	6084366	-	VAV71714.1
PPRCHA0_2555	protein_coding		hypothetical protein	489	9.4	0.9	-3.42	13755.5	1286.88	-8.5	0.01	0.01526	4527678	4528823	-	VAV70320.1
PPRCHA0_2800	protein_coding		hemagglutinin family protein	12561	8.9	0.8	-3.42	335638	31432	-8.1	0	0	1762857	1763456	+	VAV67871.1
PPRCHA0_4223	protein_coding		hypothetical protein	354	9.7	0	-3.42	10284.3	0	-9.7	0.0073	0.01126	4488097	4488501	+	VAV70283.1
PPRCHA0_4619	protein_coding	gntT	high-affinity gluconate transporter GntT	1350	10.1	1	-3.42	41095.5	3850.3	-9.2	0.0116	0.01762	4560464	4560973	-	VAV70346.1
PPRCHA0_4750	protein_coding	kgtP	alpha-ketoglutarate MFS transporter KgtP	1320	19.5	1.8	-3.42	77280.4	7201.65	-17.7	0.026	0.03764	4833082	4833621	+	VAV70542.1
PPRCHA0_5163	protein_coding		putative short-chain fatty acid transporter	1416	44.5	4.2	-3.42	189099	17716.8	-40.3	0.0009	0.00149	4186485	4187180	+	VAV70000.1
PPRCHA0_0862	protein_coding		methyl-accepting chemotaxis protein	2028	22.8	2.1	-3.43	138777	12879	-20.7	0	0	705968	706684	+	VAV66908.1
PPRCHA0_1603	protein_coding		transporter, drug/metabolite exporter family	891	15.5	1.4	-3.43	41484.5	3839.95	-14.1	0.086	0.11592	5177848	5178867	-	VAV70858.1
PPRCHA0_2347	protein_coding		glutathione S-transferase, N-terminal domain protein	636	7.2	0.7	-3.43	13738.2	1276.54	-6.5	0.19	0.23939	5492711	5494750	+	VAV71160.1
PPRCHA0_2516	protein_coding		FAD dependent oxidoreductase	1311	7.2	0.7	-3.43	28305.8	2625.37	-6.5	0.0001	0.00018	3869605	3869868	-	VAV69742.1
PPRCHA0_4106	protein_coding		hypothetical protein	381	9.8	0	-3.43	11173	0	-9.8	0.0016	0.00261	4265188	4267461	-	VAV70060.1
PPRCHA0_4629	protein_coding		transporter, major facilitator family	1413	17.2	1.6	-3.43	72915	6747.38	-15.6	0.0001	0.00018	3900973	3901932	+	VAV69777.1
PPRCHA0_0450	protein_coding	pilM	type IV pilus biogenesis protein PilM	1023	7.2	0.7	-3.44	22081	2033.54	-6.5	0.103	0.13688	5240933	5242285	-	VAV70921.1
PPRCHA0_0887	protein_coding	dppA2	dipeptide ABC transporter, periplasmic dipeptide-binding protein DppA 2	1599	26	2.4	-3.44	124692	11509.5	-23.6	0	0	720158	721048	+	VAV66923.1
PPRCHA0_1319	protein_coding	braE	branched-chain amino acid ABC transporter, permease protein BraE	1254	89.4	8.2	-3.44	336487	30970.7	-81.2	0.0001	0.00018	3854053	3855135	+	VAV69723.1
PPRCHA0_3060	protein_coding		CBS domain protein	702	9	0.8	-3.44	18971.1	1744.46	-8.2	0.0006	0.00101	4115205	4115759	-	VAV69946.1
PPRCHA0_3257	protein_coding	mtlR	transcriptional activator MtlR	903	12.8	1.2	-3.44	34635.9	3196.51	-11.6	0.0005	0.00084	4093569	4094087	+	VAV69929.1
PPRCHA0_3570	protein_coding		putative N-methylproline demethylase	2034	11.6	1.1	-3.44	70947.3	6516.94	-10.6	0.017	0.02523	4663708	4666176	+	VAV70436.1
PPRCHA0_4926	protein_coding		hypothetical protein	666	13.9	1.3	-3.44	27813.6	2563.42	-12.6	0.099	0.13292	5197905	5198975	+	VAV70876.1
PPRCHA0_5220	protein_coding	pilD	type IV pilus prepilin peptidase PilD	870	18.1	1.7	-3.44	47283.9	4359.49	-16.4	0	0	3052029	3052640	-	VAV69068.1
PPRCHA0_1338	protein_coding	pcaK	4-hydroxybenzoate transporter PcaK	1344	8.9	0.8	-3.45	36078.8	3310.08	-8.1	0.0002	0.00035	3954332	3956077	-	VAV69814.1
PPRCHA0_2152	protein_coding		putative acetyltransferase	549	41.3	3.8	-3.45	67970.2	6217.51	-37.5	0	0	1535406	1536284	+	VAV67665.1
PPRCHA0_2835	protein_coding	pltK	ABC transporter, ATP-binding/permease protein PltK	1065	4.4	0.4	-3.45	14036	1286.88	-4	0.51	0.5753	6101722	6102063	-	VAV71735.1
PPRCHA0_3613	protein_coding		diguanylate cyclase (GGDEF) domain protein	1098	19.3	1.8	-3.45	63484.9	5821.89	-17.5	0.0001	0.00018	3883047	3883442	+	VAV69761.1
PPRCHA0_3635	protein_coding		RND transporter, HAE1 family	3075	10.8	1	-3.45	99985	9131.97	-9.8	0	0	2063486	2063755	-	VAV68160.1
PPRCHA0_3795	protein_coding		hypothetical protein	96	9.9	0	-3.45	2851.9	0	-9.9	0.058	0.07986	5071079	5072284	-	VAV70758.1
PPRCHA0_4301	protein_coding	bcpB	bcpB	567	103.4	9.5	-3.45	175954	16086	-94	0.0004	0.00068	4072528	4073502	+	VAV69912.1
PPRCHA0_6021	protein_coding		hypothetical protein	333	14	1.3	-3.45	13941.9	1276.54	-12.7	0.14	0.18069	5391232	5392869	-	VAV71060.1
PPRCHA0_0068	protein_coding		hypothetical protein	738	23.8	2.2	-3.46	52733	4775.79	-21.7	0	0	49953	50612	-	VAV66356.1
PPRCHA0_0590	protein_coding		transglutaminase-like protein	3273	76.8	7	-3.46	754518	68768.5	-69.8	0	0	502247	502624	-	VAV66742.1
PPRCHA0_1361	protein_coding		Acyltransferase	792	98.8	9	-3.46	234809	21274.8	-89.9	0	0	1028988	1029395	-	VAV67191.1
PPRCHA0_1846	protein_coding		hypothetical protein	1407	51.9	4.7	-3.46	219134	19905.3	-47.2	0	0	1352611	1353393	-	VAV67484.1
PPRCHA0_1404	protein_coding		ABC transporter, periplasmic substrate-binding protein, aliphatic sulfonates family	960	10.1	0.9	-3.47	29054.4	2615.03	-9.2	0.04	0.05648	4944362	4945015	-	VAV70647.1
PPRCHA0_3223	protein_coding	styD	phenylacetaldehyde dehydrogenase	1485	6.3	0.6	-3.47	27926.7	2511.81	-5.7	0.0076	0.01171	4492007	4493170	+	VAV70286.1
PPRCHA0_3411	protein_coding		putative lipoprotein	348	28.5	2.6	-3.47	29728.3	2676.98	-25.9	0.091	0.12244	5186436	5188391	-	VAV70866.1
PPRCHA0_4674	protein_coding	alkA	DNA-3-methyladenine glycosylase II	867	10.9	1	-3.47	28382.4	2553.07	-9.9	0.0075	0.01156	4490075	4491778	-	VAV70285.1
PPRCHA0_4961	protein_coding		putative amino acid ABC transporter, periplasmic amino acid-binding protein	771	3.3	0.3	-3.47	7711.9	695.05	-3	0.035	0.04985	4910081	4910563	+	VAV70612.1
PPRCHA0_0490	protein_coding		hypothetical protein	438	10.9	1	-3.48	14262.1	1276.54	-9.9	0.24	0.29453	5608589	5609944	-	VAV71270.1
PPRCHA0_1322	protein_coding		hypothetical protein	303	1972.9	177.1	-3.48	1.79337e+06	160942	-1795.8	0	0	994438	995433	-	VAV67167.1
PPRCHA0_2000	protein_coding		type IV pilus assembly protein, PilZ family	585	56.5	5.1	-3.48	99129.3	8897.81	-51.4	0.023	0.03348	4786462	4787004	+	VAV70509.1
PPRCHA0_5401	protein_coding	ppa	inorganic diphosphatase	525	4.5	0.4	-3.48	7164.3	643.44	-4.1	0.4	0.46655	5922087	5922428	-	VAV71567.1
PPRCHA0_5852	protein_coding		HflC/HflK family protein	918	86.6	7.8	-3.48	238586	21364.2	-78.9	0	0	3557894	3558955	-	VAV69473.1
PPRCHA0_1817	protein_coding	tmk	dTMP kinase	630	10.8	1	-3.49	20355.1	1806.41	-9.8	0.0023	0.0037	4311798	4312391	+	VAV70111.1
PPRCHA0_2178	protein_coding		hypothetical protein	633	31.6	2.8	-3.49	60014.4	5357.28	-28.8	0.12	0.15713	5295860	5297203	+	VAV70975.1
PPRCHA0_3386	protein_coding		transporter, major facilitator family	1308	7.7	0.7	-3.49	30032.1	2676.98	-7	0.0003	0.00051	4020960	4021811	-	VAV69867.1
PPRCHA0_3972	protein_coding		fimbrial usher protein	2349	10.8	1	-3.49	76358.3	6798.99	-9.9	0	0	2220910	2221926	+	VAV68287.1
PPRCHA0_4414	protein_coding		5-hydroxyisourate hydrolase	273	8	0.7	-3.49	6550.6	581.49	-7.3	0.029	0.0417	4862684	4864639	+	VAV70572.1
PPRCHA0_5042	protein_coding		transcriptional regulator, AraC family	771	19.5	1.7	-3.49	45143.9	4015.47	-17.8	0.01	0.01526	4533093	4534181	+	VAV70324.1
PPRCHA0_3829	protein_coding		hypothetical protein	609	52.3	4.6	-3.5	95594.4	8478.18	-47.7	0	0	2148074	2148844	-	VAV68226.1
PPRCHA0_3910	protein_coding	catR	transcriptional activator CatR	906	16.8	1.5	-3.5	45529.7	4015.47	-15.3	0.0075	0.01156	4488564	4489463	+	VAV70284.1
PPRCHA0_4067	protein_coding		oligopeptide/dipeptide ABC transporter, periplasmic oligopeptide/dipeptide-binding protein	1572	8.8	0.8	-3.5	41580	3674.78	-8	0.0009	0.00149	4181708	4182478	+	VAV69995.1
PPRCHA0_0767	protein_coding		amino acid permease, APC family	1401	16.7	1.5	-3.51	70273.2	6186.58	-15.2	0.0001	0.00018	3846033	3846683	-	VAV69712.1
PPRCHA0_1492	protein_coding		heme/hemopexin-binding protein HxuA	2397	46.2	4.1	-3.51	332062	29212.8	-42.1	0	0	1100656	1101042	+	VAV67266.1
PPRCHA0_1526	protein_coding		HNH endonuclease domain protein	375	7	0.6	-3.51	7899.8	695.05	-6.4	0.078	0.10546	5160372	5161031	+	VAV70842.1
PPRCHA0_3821	protein_coding		C-5 cytosine-specific DNA methylase family protein	2067	20.8	1.8	-3.51	128870	11313.4	-19	0	0	2143522	2143893	-	VAV68222.1
PPRCHA0_5810	protein_coding	rpiA	ribose 5-phosphate isomerase	669	40.4	3.5	-3.51	80987	7108.76	-36.8	0.018	0.02661	4714123	4715448	+	VAV70456.1
PPRCHA0_2689	protein_coding		acetyltransferase, GNAT family	564	4.4	0.4	-3.52	7403.2	643.44	-4	0.032	0.04579	4892119	4892886	+	VAV70593.1
PPRCHA0_5386	protein_coding		peptidase, C13 family	1716	37.2	3.2	-3.52	191578	16650	-34	0	0	3194494	3194712	-	VAV69175.1
PPRCHA0_5456	protein_coding		hypothetical protein	1824	13.3	1.2	-3.52	72657	6351.76	-12.1	0	0	3253896	3254906	-	VAV69218.1
PPRCHA0_5664	protein_coding	sdaA	L-serine ammonia-lyase 1	1374	241.2	21	-3.52	994290	86505.3	-220.2	0	0	3397036	3398118	+	VAV69326.1
PPRCHA0_5792	protein_coding		putative 2-aminoethylphosphonate ABC transporter, periplasmic 2-aminoethylphosphonate-binding protein	1023	22	1.9	-3.52	67627.4	5883.84	-20.1	0	0	3504398	3505240	-	VAV69424.1
PPRCHA0_0703	protein_coding		hypothetical protein	1185	49	4.3	-3.53	174313	15126	-44.8	0.0034	0.0054	4361022	4362182	+	VAV70165.1
PPRCHA0_0875	protein_coding	opuCA	glycine betaine/carnitine/choline ABC transporter, ATP-binding protein	1155	72.3	6.3	-3.53	250595	21711.7	-66.1	0	0	715249	717324	+	VAV66918.1
PPRCHA0_1005	protein_coding		hypothetical protein	1047	53.7	4.7	-3.53	168521	14616.5	-49	0	0	802383	805151	-	VAV66996.1
PPRCHA0_1024	protein_coding	algI	alginate biosynthesis protein AlgI	1563	21.8	1.9	-3.53	102245	8863.56	-19.9	0	0	815268	815678	+	VAV67009.1
PPRCHA0_1077	protein_coding	lepB	signal peptidase I	852	13.9	1.2	-3.53	35499.5	3082.95	-12.7	0	0	847363	848928	-	VAV67038.1
PPRCHA0_2784	protein_coding		secretin and TonB N terminus short domain protein	705	3.5	0.3	-3.53	7445.6	643.44	-3.2	0.31	0.36958	5790053	5791369	-	VAV71448.1
PPRCHA0_4844	protein_coding		hydrolase, carbon-nitrogen family	819	33.8	2.9	-3.53	83036.4	7181.06	-30.9	0.075	0.10169	5147392	5148153	+	VAV70831.1
PPRCHA0_1092	protein_coding		hydrolase, NUDIX family	597	23.7	2	-3.54	42487.3	3664.43	-21.7	0	0	862286	865738	+	VAV67046.1
PPRCHA0_1868	protein_coding	thrH	phosphoserine phosphatase/homoserine phosphotransferase bifunctional protein	615	89.5	7.7	-3.54	165088	14155.7	-81.8	0.0073	0.01126	4484202	4485584	+	VAV70280.1
PPRCHA0_2158	protein_coding		transporter, major facilitator family	1233	6.4	0.5	-3.54	23715.4	2033.54	-5.9	0.011	0.01672	4549185	4549820	-	VAV70335.1
PPRCHA0_3192	protein_coding		transcriptional regulator, AraC family	909	10.7	0.9	-3.54	29120.6	2511.81	-9.8	0.016	0.02385	4634971	4636104	-	VAV70413.1
PPRCHA0_4110	protein_coding	adh	alcohol dehydrogenase, zinc-dependent	1071	4.2	0.4	-3.54	13497.3	1162.97	-3.8	0.031	0.0444	4887678	4888163	-	VAV70588.1
PPRCHA0_4833	protein_coding		sensor histidine kinase	1770	15.5	1.3	-3.54	82050.8	7036.47	-14.1	0	0	2787394	2788035	+	VAV68822.1
PPRCHA0_0273	protein_coding	lpdA_2	dihydrolipoyl dehydrogenase	1452	65.8	5.6	-3.55	286621	24470.7	-60.2	0	0	257335	257763	-	VAV66521.1
PPRCHA0_0627	protein_coding		putative lipoprotein	834	14.4	1.2	-3.55	36111.4	3093.29	-13.2	0.0026	0.00417	4325193	4326242	+	VAV70129.1
PPRCHA0_0738	protein_coding		transcriptional regulator, TetR family	666	28.5	2.4	-3.55	56981.9	4865.36	-26.1	0.0051	0.00798	4414616	4415617	+	VAV70223.1
PPRCHA0_0896	protein_coding		putative phosphatidylcholine-hydrolyzing phospholipase C	1638	17.1	1.5	-3.55	83968.9	7160.38	-15.6	0.0001	0.00018	3847543	3847845	+	VAV69714.1
PPRCHA0_2179	protein_coding		hypothetical protein	186	51.1	4.4	-3.55	28523.5	2439.51	-46.7	0.101	0.13434	5238683	5239345	-	VAV70919.1
PPRCHA0_4518	protein_coding		dienelactone hydrolase family protein	789	6.3	0.5	-3.55	14908.5	1276.54	-5.8	0.073	0.09909	5143663	5144391	-	VAV70826.1
PPRCHA0_4772	protein_coding	sodB	superoxide dismutase, Fe	594	193.6	16.5	-3.55	344924	29457	-177	0.0003	0.00051	4035761	4036666	+	VAV69879.1
PPRCHA0_5052	protein_coding		acyltransferase	1161	12.6	1.1	-3.55	43838.7	3736.73	-11.5	0.0056	0.00873	4433780	4434226	+	VAV70239.1
PPRCHA0_5149	protein_coding		outer membrane porin, OprD family	1326	62.5	5.4	-3.55	248770	21284.5	-57.2	0.0011	0.00181	4229881	4230618	+	VAV70027.1
PPRCHA0_0802	protein_coding		endoribonuclease L-PSP family protein	369	33.5	2.8	-3.56	37063.8	3134.56	-30.6	0.063	0.08626	5093578	5094159	+	VAV70780.1
PPRCHA0_2540	protein_coding		hypothetical protein	1080	4.7	0.4	-3.56	15139.2	1286.88	-4.3	0.0024	0.00386	4318808	4319869	-	VAV70122.1
PPRCHA0_3122	protein_coding	uppP	undecaprenyl-diphosphatase UppP	840	103.3	8.8	-3.56	260350	22096.5	-94.5	0	0	1884032	1887550	+	VAV67987.1
PPRCHA0_3217	protein_coding		peptidase, T4 family	1098	11.9	1	-3.56	39159.4	3310.08	-10.9	0.4	0.46655	5918060	5918329	+	VAV71562.1
PPRCHA0_3281	protein_coding		hypothetical protein	291	10.8	0	-3.56	9457.5	0	-10.8	0.004	0.00632	4385412	4385795	+	VAV70189.1
PPRCHA0_3687	protein_coding		phosphoglycerate mutase family protein	708	200.4	17	-3.56	425693	36021.7	-183.5	0	0	2089479	2090297	-	VAV68183.1
PPRCHA0_4064	protein_coding		nucleoside 2-deoxyribosyltransferase family protein	504	77.1	6.5	-3.56	116611	9902.63	-70.6	0	0	2271010	2272557	-	VAV68341.1
PPRCHA0_5342	protein_coding	fieF	cation diffusion facilitator family transporter FieF	894	61.7	5.2	-3.56	165606	14031.8	-56.5	0	0	3162410	3163288	-	VAV69143.1
PPRCHA0_5561	protein_coding	dnaG	DNA primase	1971	13.7	1.2	-3.56	81022	6881.63	-12.5	0.0001	0.00018	3917774	3918670	+	VAV69790.1
PPRCHA0_5600	protein_coding		response regulator	444	96.7	8.2	-3.56	128823	10904	-88.5	0.038	0.05383	4931851	4932129	-	VAV70636.1
PPRCHA0_5605	protein_coding	fhuA	TonB-dependent outermembrane ferrichrome receptor FhuA	2427	54.6	4.6	-3.56	397517	33699.6	-50	0	0	3343938	3346748	+	VAV69296.1
PPRCHA0_5633	protein_coding		TraX family protein	726	3.5	0.3	-3.56	7569.8	643.44	-3.2	0.042	0.05908	4972738	4973436	+	VAV70668.1
PPRCHA0_0414	protein_coding	hutI	imidazolonepropionase	1203	10.7	0.9	-3.57	38672.9	3258.47	-9.8	0.038	0.05383	4927173	4927979	+	VAV70631.1
PPRCHA0_0424	protein_coding		RNA methyltransferase, RsmE family	705	32.5	2.7	-3.57	68651.7	5770.27	-29.7	0	0	376949	378334	-	VAV66631.1
PPRCHA0_0914	protein_coding	fagA	FagA protein	393	39.2	3.3	-3.57	46231.6	3891.57	-35.9	0.18	0.22791	5470637	5471671	-	VAV71137.1
PPRCHA0_2872	protein_coding		hypothetical protein	489	10.9	0	-3.57	15958.1	0	-10.9	0	0	1790160	1790417	-	VAV67893.1
PPRCHA0_3019	protein_coding		hypothetical protein	858	14.5	1.2	-3.57	37424.8	3144.9	-13.3	0.0005	0.00084	4092574	4093134	+	VAV69928.1
PPRCHA0_3090	protein_coding		polysaccharide biosynthesis/export protein	1017	73.4	6.2	-3.57	224043	18845	-67.3	0.0004	0.00068	4063579	4065012	-	VAV69904.1
PPRCHA0_3229	protein_coding		periplasmic putrescine-binding protein, PotF family	1089	38	3.2	-3.57	124166	10473.8	-34.8	0.0033	0.00525	4358259	4359032	-	VAV70162.1
PPRCHA0_0801	protein_coding		acetyltransferase, GNAT family	477	11	0	-3.58	15712	0	-11	0.0002	0.00035	3940037	3941461	-	VAV69807.1
PPRCHA0_2519	protein_coding		transcriptional regulator, LysR family	894	11	0	-3.58	29472.8	0	-11	0	0	1656254	1657132	+	VAV67781.1
PPRCHA0_2687	protein_coding		S-(hydroxymethyl)glutathione synthase	486	11	0	-3.58	16032.6	0	-11	0.0002	0.00035	3965328	3966542	+	VAV69822.1
PPRCHA0_2938	protein_coding		transcriptional regulator, LysR family	894	78.4	6.5	-3.58	210222	17527.7	-71.8	0	0	1815103	1815921	+	VAV67921.1
PPRCHA0_3158	protein_coding		hypothetical protein	1185	8.6	0.7	-3.58	30685.5	2563.42	-7.9	0.15	0.19267	5402833	5403732	-	VAV71071.1
PPRCHA0_3904	protein_coding	xylY	toluate 1,2-dioxygenase subunit beta	486	11	0.9	-3.58	16020.8	1338.49	-10.1	0.38	0.44568	5893612	5894637	+	VAV71537.1
PPRCHA0_4748	protein_coding	mifS	MifS	1764	14.6	1.2	-3.58	77329	6454.98	-13.4	0	0	2732230	2733081	-	VAV68763.1
PPRCHA0_5107	protein_coding		hypothetical protein	270	150.3	12.5	-3.58	121754	10150.4	-137.8	0.0025	0.00401	4324949	4325191	+	VAV70128.1
PPRCHA0_5703	protein_coding		hypothetical protein	813	31.5	2.6	-3.58	76824.6	6413.71	-28.9	0	0	3430212	3431096	+	VAV69355.1
PPRCHA0_1372	protein_coding		phospholipase D domain protein	1155	24.2	2	-3.59	83747.4	6974.51	-22.2	0	0	1035310	1036950	-	VAV67198.1
PPRCHA0_2704	protein_coding		TRAP transporter solute receptor, DctP family	999	72.6	6	-3.59	217674	18067.9	-66.6	0	0	1730716	1731690	+	VAV67844.1
PPRCHA0_3013	protein_coding		hypothetical protein	1035	7.4	0.6	-3.59	23063.3	1919.98	-6.8	0.07	0.09534	5125111	5125935	-	VAV70811.1
PPRCHA0_3491	protein_coding		acetyl-CoA acetyltransferase ThlA	1239	6	0.5	-3.59	22351.9	1858.02	-5.5	0.003	0.00479	4345821	4346015	+	VAV70148.1
PPRCHA0_5697	protein_coding		putative membrane protein	831	36	3	-3.59	89723.7	7452.78	-33	0	0	3426045	3427184	+	VAV69352.1
PPRCHA0_0557	protein_coding	psd	phosphatidylserine decarboxylase	858	14.8	1.2	-3.6	38039.2	3144.9	-13.6	0.073	0.09909	5136018	5137628	-	VAV70822.1
PPRCHA0_2013	protein_coding		putative anti-anti-sigma factor	480	31.9	2.6	-3.6	45974.4	3798.68	-29.3	0	0	1465197	1467341	+	VAV67602.1
PPRCHA0_3583	protein_coding		acetyltransferase, GNAT family	459	10.8	0.9	-3.6	14857.3	1224.93	-9.9	0.0023	0.0037	4315493	4315915	+	VAV70114.1
PPRCHA0_3969	protein_coding		hypothetical protein	234	10.1	0.8	-3.6	7060.2	581.49	-9.2	0.053	0.07347	5037934	5039100	-	VAV70728.1
PPRCHA0_4820	protein_coding	gltL	glutamate/aspartate ABC transporter, ATP-binding protein GltL	732	14.4	1.2	-3.6	31618.4	2615.03	-13.2	0.0001	0.00018	3904533	3905780	-	VAV69780.1
PPRCHA0_5068	protein_coding		hypothetical protein	948	11.6	1	-3.6	33020.8	2728.59	-10.7	0.0001	0.00018	3908705	3909655	+	VAV69783.1
PPRCHA0_0258	protein_coding		transcriptional regulator, LysR family	888	31.9	2.6	-3.61	84905.6	6933.24	-29.3	0	0	246857	247879	+	VAV66513.1
PPRCHA0_2160	protein_coding		aminotransferase	1227	8.7	0.7	-3.61	32052.6	2625.37	-8	0.022	0.03214	4766418	4767557	+	VAV70495.1
PPRCHA0_2994	protein_coding	pelA	biofilm formation protein PelA	2808	9.2	0.8	-3.61	77843.3	6362.1	-8.5	0	0	1826441	1827232	-	VAV67934.1
PPRCHA0_3706	protein_coding		cyclic diguanylate phosphodiesterase (EAL) domain protein	1239	29.1	2.4	-3.61	108014	8832.54	-26.7	0	0	2094704	2095699	+	VAV68187.1
PPRCHA0_3844	protein_coding		hypothetical protein	834	111.8	9.2	-3.61	279735	22915.4	-102.6	0	0	2151675	2152721	+	VAV68229.1
PPRCHA0_0649	protein_coding		iron-chelate ABC transporter, FeCT family, ATP-binding protein	786	23.7	1.9	-3.62	55869.7	4545.35	-21.8	0.0035	0.00555	4366678	4367676	+	VAV70170.1
PPRCHA0_2404	protein_coding		sigma factor regulatory protein, FecR/PupR family	963	11.3	0	-3.62	32752.9	0	-11.3	0.001	0.00165	4195766	4196239	+	VAV70007.1
PPRCHA0_3142	protein_coding	paaH	phenylacetate-CoA oxygenase, PaaH subunit	279	10.2	0.8	-3.62	8552.5	695.05	-9.4	0.019	0.02801	4719429	4720547	-	VAV70461.1
PPRCHA0_3889	protein_coding		hypothetical protein	381	13.7	1.1	-3.62	15677.7	1276.54	-12.6	0.0022	0.00355	4309597	4309788	+	VAV70108.1
PPRCHA0_5333	protein_coding		integral membrane protein, DUF6 family	906	121.9	9.9	-3.62	331270	26868.9	-112	0	0	3153252	3154265	+	VAV69135.1
PPRCHA0_5662	protein_coding	aacA7	aminoglycoside N(6')-acetyltransferase type 1	393	11.3	0	-3.62	13315	0	-11.3	0	0	3395376	3395975	+	VAV69324.1
PPRCHA0_0696	protein_coding		peptidase, A24 family	465	10.9	0.9	-3.63	15146.8	1224.93	-10	0.28	0.33762	5715687	5716934	+	VAV71375.1
PPRCHA0_0785	protein_coding		hypothetical protein	657	45.3	3.7	-3.63	89193	7201.65	-41.6	0.17	0.21596	5446915	5447763	+	VAV71115.1
PPRCHA0_1193	protein_coding	lpxD	UDP-3-O-[3-hydroxymyristoyl] glucosamine N-acyltransferase	1053	12.1	1	-3.63	38352.2	3093.29	-11.2	0.047	0.06572	4995670	4996854	+	VAV70686.1
PPRCHA0_2578	protein_coding		methyl-accepting chemotaxis protein	1620	12.1	1	-3.63	59028.4	4762.14	-11.2	0.013	0.0196	4581224	4581730	+	VAV70366.1
PPRCHA0_3214	protein_coding	aprD	ABC transporter	1779	7.3	0.6	-3.63	38899.4	3144.9	-6.7	0	0	1915161	1915610	+	VAV68017.1
PPRCHA0_3232	protein_coding		transcriptional regulator, AraC family	813	3.5	0.3	-3.63	8617.9	695.05	-3.2	0.076	0.10294	5150040	5151413	-	VAV70835.1
PPRCHA0_1296	protein_coding		OmpA family lipoprotein	687	85.1	6.8	-3.64	175345	14018	-78.3	0	0	980096	980497	+	VAV67155.1
PPRCHA0_1571	protein_coding		transporter, MscS family	1296	15.7	1.3	-3.64	60924.2	4889.36	-14.4	0.01	0.01526	4523797	4524351	+	VAV70317.1
PPRCHA0_1594	protein_coding	speB	agmatinase	948	10.9	0.9	-3.64	31121.4	2501.46	-10.1	0.024	0.03487	4801206	4801562	-	VAV70525.1
PPRCHA0_2686	protein_coding		beta-lactamase	1803	22.3	1.8	-3.64	120874	9716.77	-20.6	0	0	1725521	1726225	+	VAV67839.1
PPRCHA0_4210	protein_coding		cation ABC transporter, MZT family, periplasmic cation-binding protein	927	11.3	0.9	-3.64	31381.7	2511.81	-10.4	0.02	0.0294	4738949	4740268	-	VAV70475.1
PPRCHA0_1870	protein_coding		alpha-L-glutamate ligase-related protein	984	1215.5	96.7	-3.65	3.5882e+06	285463	-1118.8	0	0	1365464	1365904	+	VAV67496.1
PPRCHA0_4204	protein_coding		monooxygenase, DszC family	1221	17.2	1.4	-3.65	63144.9	5023.61	-15.9	0	0	2333651	2334733	+	VAV68398.1
PPRCHA0_4226	protein_coding		putative RNA polymerase sigma factor FecI	537	5	0.4	-3.65	8084	643.44	-4.6	0.61	0.67061	6271955	6273751	-	VAV71886.1
PPRCHA0_4395	protein_coding		ARD/ARD' family protein	543	192.9	15.4	-3.65	314297	25117.5	-177.5	0.0001	0.00018	3894074	3895003	+	VAV69772.1
PPRCHA0_5093	protein_coding	pobR	transcriptional regulator PobR	888	14.6	1.2	-3.65	38873.9	3093.29	-13.4	0.0041	0.00646	4394734	4396029	-	VAV70198.1
PPRCHA0_1666	protein_coding		response regulator	1695	74.1	5.9	-3.66	376943	29776.4	-68.3	0	0	1221743	1223233	-	VAV67375.1
PPRCHA0_2056	protein_coding		Terminase, ATPase subunit	1755	6.2	0.5	-3.66	32408.1	2563.42	-5.7	0.0037	0.00586	4373063	4374454	+	VAV70178.1
PPRCHA0_2212	protein_coding	arsC_2	arsenate reductase ArsC	468	11.5	0.9	-3.66	16166.3	1276.54	-10.6	0.39	0.45636	5902561	5903004	-	VAV71545.1
PPRCHA0_3269	protein_coding	nudC	NAD(+) diphosphatase	828	13	1	-3.66	32176.6	2553.07	-11.9	0.018	0.02661	4705003	4705464	+	VAV70447.1
PPRCHA0_3287	protein_coding		hypothetical protein	258	73.4	5.8	-3.66	56778.2	4504.08	-67.5	0.15	0.19267	5403843	5404247	+	VAV71072.1
PPRCHA0_5533	protein_coding		alcohol dehydrogenase, iron-dependent family	1146	108.8	8.6	-3.66	374014	29505.2	-100.2	0	0	3287744	3289327	-	VAV69249.1
PPRCHA0_5714	protein_coding	mdcR	malonate utilization transcriptional regulator	915	22.8	1.8	-3.66	62586.4	4940.97	-21	0.0001	0.00018	3923516	3925414	-	VAV69794.1
PPRCHA0_0410	protein_coding	hisV	histidine ABC transporter, ATP-binding protein	828	16.5	1.3	-3.67	40919.1	3206.86	-15.2	0.0001	0.00018	3844520	3844801	+	VAV69709.1
PPRCHA0_0967	protein_coding		alpha/beta hydrolase family protein	900	99.5	7.8	-3.67	268677	21099.3	-91.7	0	0	777997	779286	-	VAV66974.1
PPRCHA0_1924	protein_coding		hypothetical protein	768	14.1	1.1	-3.67	32587.3	2563.42	-13	0	0	1405287	1406330	+	VAV67536.1
PPRCHA0_3691	protein_coding		hypothetical protein	2625	9.4	0.7	-3.67	74320.9	5821.89	-8.7	0.043	0.06044	4975279	4976205	+	VAV70671.1
PPRCHA0_5053	protein_coding		hypothetical protein	285	154.7	12.1	-3.67	132249	10374.2	-142.5	0	0	2925372	2926385	+	VAV68948.1
PPRCHA0_0037	protein_coding		hypothetical protein	441	29.3	2.3	-3.68	38828.4	3031.34	-27.1	0	0	27258	27815	+	VAV66329.1
PPRCHA0_0217	protein_coding		hypothetical protein	1335	12.2	0.9	-3.68	48679.9	3788.34	-11.2	0.0092	0.01411	4512047	4513177	+	VAV70306.1
PPRCHA0_0316	protein_coding		hypothetical protein	693	207.6	16.2	-3.68	431699	33668.5	-191.5	0	0	291681	292607	+	VAV66556.1
PPRCHA0_0392	protein_coding	thiI	thiamine biosynthesis/tRNA modification protein ThiI	1452	14.9	1.2	-3.68	65090.7	5064.88	-13.8	0	0	351174	352982	-	VAV66608.1
PPRCHA0_1440	protein_coding		malate/L-lactate dehydrogenase family protein	1008	8.2	0.6	-3.68	24675.3	1919.98	-7.5	0.001	0.00165	4193211	4194569	+	VAV70005.1
PPRCHA0_2439	protein_coding		putative membrane protein	459	6	0.5	-3.68	8250	643.44	-5.5	0.28	0.33762	5720519	5721322	-	VAV71381.1
PPRCHA0_3106	protein_coding	ilvA_1	threonine ammonia-lyase, biosynthetic	1035	5.3	0.4	-3.68	16377.3	1276.54	-4.9	0.047	0.06572	4999040	5001127	-	VAV70691.1
PPRCHA0_3442	protein_coding		NAD(P)H quinone oxidoreductase, quinone family	606	18.4	1.4	-3.68	33410.4	2615.03	-16.9	0	0	2005272	2005742	+	VAV68101.1
PPRCHA0_3481	protein_coding	vanB	vanillate O-demethylase oxidoreductase	948	6	0.5	-3.68	17166.2	1338.49	-5.6	0.15	0.19267	5405029	5405625	+	VAV71074.1
PPRCHA0_4133	protein_coding	pvdE	pyoverdine ABC transporter, permease/ATP-binding protein PvdE	1650	10.3	0.8	-3.68	51224.7	4005.13	-9.5	0.0001	0.00018	3886566	3887609	+	VAV69765.1
PPRCHA0_5604	protein_coding		sigma factor regulatory protein, FecR/PupR family	975	17.1	1.3	-3.68	49875.6	3901.91	-15.7	0.02	0.0294	4745006	4746031	-	VAV70479.1
PPRCHA0_0013	protein_coding		putative acylhomoserine lactone synthase HdtS	792	1096.4	85.2	-3.69	2.60516e+06	202426	-1011.2	0	0	9480	9767	+	VAV66312.1
PPRCHA0_0879	protein_coding	prfC	peptide chain release factor 3	1581	30.1	2.3	-3.69	142774	11044.9	-27.8	0	0	718032	718943	-	VAV66920.1
PPRCHA0_2332	protein_coding		transcriptional regulator, LysR family	948	12.4	1	-3.69	35257.2	2728.59	-11.4	0.0001	0.00018	3869136	3869336	-	VAV69741.1
PPRCHA0_2413	protein_coding		oxidoreductase family protein	921	9.2	0.7	-3.69	25389.9	1971.59	-8.5	0.027	0.03897	4840304	4841737	+	VAV70550.1
PPRCHA0_0638	protein_coding		acetyltransferase, GNAT family	531	14.7	1.1	-3.7	23486.3	1806.41	-13.6	0.2	0.2506	5517337	5517627	-	VAV71179.1
PPRCHA0_2523	protein_coding		hypothetical protein	327	7.7	0.6	-3.7	7571	581.49	-7.1	0.11	0.14521	5250507	5251016	+	VAV70932.1
PPRCHA0_2529	protein_coding		transporter, major facilitator family	1620	21.1	1.6	-3.7	102423	7865.77	-19.5	0	0	1657150	1658265	+	VAV67782.1
PPRCHA0_3141	protein_coding	paaG	phenylacetate-CoA oxygenase, PaaG subunit	987	11.7	0.9	-3.7	34681.7	2666.64	-10.8	0.18	0.22791	5473817	5474455	-	VAV71141.1
PPRCHA0_3737	protein_coding		TonB-dependent outermembrane receptor	2520	13.3	1	-3.7	100747	7741.86	-12.3	0	0	2108547	2109122	-	VAV68198.1
PPRCHA0_5274	protein_coding	glyA_2	glycine hydroxymethyltransferase	1251	15.2	1.2	-3.7	56992.9	4380.17	-14	0.031	0.0444	4888884	4890095	+	VAV70590.1
PPRCHA0_1495	protein_coding		thioesterase family protein	447	22.7	1.7	-3.71	30406.7	2325.94	-20.9	0.068	0.09269	5118157	5118510	+	VAV70804.1
PPRCHA0_1498	protein_coding		oxidoreductase, 2-nitropropane dioxygenase family	966	6	0.5	-3.71	17495	1338.49	-5.6	0.037	0.05251	4920307	4922811	+	VAV70625.1
PPRCHA0_1992	protein_coding		SNF2 family domain/helicase domain protein	2688	119.6	9.1	-3.71	964134	73750.6	-110.4	0	0	1460070	1460639	+	VAV67593.1
PPRCHA0_4316	protein_coding		pilus assembly protein PilZ	273	54	4.1	-3.71	44225.4	3372.03	-49.9	0.0003	0.00051	4030818	4032428	+	VAV69877.1
PPRCHA0_5526	protein_coding	prbA	proline betaine ABC transporter, periplasmic proline betaine-binding protein	1599	15.1	1.2	-3.71	72283.4	5532.8	-13.9	0	0	3279596	3280504	-	VAV69244.1
PPRCHA0_5854	protein_coding		hypothetical protein	315	133.3	10.2	-3.71	125962	9644.47	-123.1	0	0	3560530	3561729	-	VAV69475.1
PPRCHA0_0488	protein_coding		putative lipoprotein	948	25.3	1.9	-3.72	71942.2	5470.85	-23.4	0.0003	0.00051	3993953	3994363	-	VAV69846.1
PPRCHA0_1466	protein_coding	ygfZ	folate-binding protein YgfZ	939	9.5	0.7	-3.72	26762.6	2033.54	-8.8	0.1	0.13304	5201275	5202153	-	VAV70879.1
PPRCHA0_1469	protein_coding	nadB	L-aspartate oxidase	1614	17	1.3	-3.72	82436.1	6238.19	-15.7	0	0	1085326	1087425	-	VAV67248.1
PPRCHA0_2233	protein_coding		FAD dependent oxidoreductase	1239	13.9	1	-3.72	51545.5	3901.91	-12.8	0.2	0.2506	5523296	5524738	-	VAV71183.1
PPRCHA0_2386	protein_coding		hypothetical protein	972	17.4	1.3	-3.72	50819	3860.64	-16.1	0.0006	0.00101	4112151	4113053	+	VAV69943.1
PPRCHA0_2921	protein_coding		hypothetical protein	453	6.7	0.5	-3.72	9143.4	695.05	-6.2	0.28	0.33762	5722883	5723965	-	VAV71384.1
PPRCHA0_3039	protein_coding		hypothetical protein	675	11.8	0.9	-3.72	23880.1	1806.41	-10.9	0.0068	0.01053	4464929	4466131	-	VAV70267.1
PPRCHA0_3538	protein_coding		IPT/TIG domain/outer membrane autotransporter barrel domain protein	4167	11.7	0.9	-3.72	145920	11051.9	-10.8	0	0	2039118	2040008	+	VAV68135.1
PPRCHA0_4154	protein_coding		transcriptional regulator, GntR family/aminotransferase, classes I and II family protein	1323	11	0.8	-3.72	43509.8	3310.08	-10.1	0	0	2301750	2302598	-	VAV68371.1
PPRCHA0_4732	protein_coding	purU_1	formyltetrahydrofolate deformylase	846	12.1	0	-3.72	30798.6	0	-12.1	0	0	2719371	2720999	-	VAV68749.1
PPRCHA0_5986	protein_coding	ppkA	serine/threonine protein kinase PpkA	3081	695.2	52.8	-3.72	6.42599e+06	487596	-642.5	0	0	3699766	3699945	-	VAV69581.1
PPRCHA0_1001	protein_coding		TonB-dependent outermembrane receptor	2238	29.3	2.2	-3.73	196462	14819.6	-27.1	0	0	799663	800220	+	VAV66994.1
PPRCHA0_1698	protein_coding		CheW-like protein	480	1183.9	89	-3.73	1.70483e+06	128167	-1094.9	0	0	1256407	1257159	+	VAV67405.1
PPRCHA0_2759	protein_coding	ghrB1	glyoxylate/hydroxypyruvate reductase B	984	11	0.8	-3.73	32495.3	2449.85	-10.2	0.0004	0.00068	4062051	4062815	-	VAV69902.1
PPRCHA0_2822	protein_coding	pltM	halogenase PltM	1506	7	0.5	-3.73	31711.7	2387.9	-6.5	0.0063	0.00979	4447529	4450243	+	VAV70252.1
PPRCHA0_3437	protein_coding		hypothetical protein	630	8.6	0.6	-3.73	16293.8	1224.93	-8	0.12	0.15713	5307633	5310488	+	VAV70985.1
PPRCHA0_3929	protein_coding	aat	leucyltransferase	678	7.6	0.6	-3.73	15408.5	1162.97	-7	0.018	0.02661	4708819	4711257	+	VAV70451.1
PPRCHA0_4098	protein_coding	pcs	phosphatidylcholine synthase	714	7.2	0.5	-3.73	15393.9	1162.97	-6.6	0.022	0.03214	4773702	4780028	+	VAV70502.1
PPRCHA0_5254	protein_coding	proB	glutamate 5-kinase	1116	99.1	7.5	-3.73	331920	25062.5	-91.7	0	0	3078662	3079369	+	VAV69086.1
PPRCHA0_5591	protein_coding	bioF	8-amino-7-oxononanoate synthase	1176	12	0.9	-3.73	42363.7	3196.51	-11.1	0.0001	0.00018	3920464	3922218	-	VAV69792.1
PPRCHA0_5946	protein_coding	dadA	D-amino acid dehydrogenase, small subunit	1299	93.8	7	-3.73	365554	27464.8	-86.8	0	0	3668508	3669116	-	VAV69554.1
PPRCHA0_0031	protein_coding		inorganic anion transporter, SulP family	1566	21.6	1.6	-3.74	101604	7628.3	-20	0	0	21988	23313	-	VAV66324.1
PPRCHA0_0987	protein_coding	sdaC	serine transporter SdaC	1293	112.4	8.4	-3.74	436092	32570.5	-104	0	0	792740	793276	+	VAV66986.1
PPRCHA0_1915	protein_coding		hypothetical protein	1164	14	1.1	-3.74	49002.6	3674.78	-13	0.021	0.03079	4757764	4758651	+	VAV70485.1
PPRCHA0_2361	protein_coding	scoA	succinyl-CoA:3-ketoacid-coenzyme A transferase subunit A	696	20.2	1.5	-3.74	42137.9	3144.9	-18.7	0.19	0.23939	5494816	5496258	-	VAV71161.1
PPRCHA0_0295	protein_coding		3-hydroxyacyl-CoA dehydrogenase family protein	1224	16.7	1.2	-3.75	61154.8	4535.01	-15.4	0	0	273075	274271	-	VAV66541.1
PPRCHA0_0483	protein_coding		putative acyl carrier protein	270	727.8	54	-3.75	589551	43753.9	-673.8	0	0	423489	424799	-	VAV66674.1
PPRCHA0_0513	protein_coding	aceF	pyruvate dehydrogenase complex dihydrolipoamide acetyltransferase, long form	1941	43.5	3.2	-3.75	253202	18800.7	-40.3	0	0	444444	445898	+	VAV66694.1
PPRCHA0_1556	protein_coding		RNA polymerase sigma factor, sigma-70 family	612	941.1	70.1	-3.75	1.72784e+06	128678	-871	0	0	1132051	1132356	+	VAV67296.1
PPRCHA0_2302	protein_coding		hypothetical protein	450	33.1	2.5	-3.75	44695.1	3320.42	-30.6	0.0023	0.0037	4313467	4314318	+	VAV70112.1
PPRCHA0_3032	protein_coding		hypothetical protein	939	15.3	1.1	-3.75	43123.3	3206.86	-14.2	0.054	0.07479	5043060	5044349	+	VAV70734.1
PPRCHA0_3374	protein_coding		hypothetical protein	1089	2.6	0.2	-3.75	8635.1	643.44	-2.4	0.22	0.27343	5576666	5577379	-	VAV71237.1
PPRCHA0_3678	protein_coding	yhgI	IscR-regulated protein YhgI	582	74	5.5	-3.75	129285	9613.54	-68.5	0.027	0.03897	4844059	4846053	+	VAV70553.1
PPRCHA0_3934	protein_coding	cspD	cold shock domain protein CspD	255	54.4	4	-3.75	41625.3	3093.29	-50.4	0	0	2189317	2189442	+	VAV68262.1
PPRCHA0_5724	protein_coding		hypothetical protein	558	108.4	8.1	-3.75	181495	13487.7	-100.4	0	0	3443297	3444022	-	VAV69369.1
PPRCHA0_5748	protein_coding	rdgB	non-canonical purine NTP pyrophosphatase RdgB	591	502.6	37.2	-3.75	891120	66012.3	-465.4	0	0	3463535	3465031	+	VAV69385.1
PPRCHA0_0409	protein_coding	hisW	histidine ABC transporter, permease protein	849	21.9	1.6	-3.76	55893.8	4132.35	-20.3	0	0	365421	365810	+	VAV66619.1
PPRCHA0_0411	protein_coding	hutH_1	histidine ammonia-lyase	1521	49.4	3.7	-3.76	225453	16681	-45.8	0.024	0.03487	4799303	4800070	+	VAV70523.1
PPRCHA0_1729	protein_coding		hypothetical protein	1296	34.9	2.6	-3.76	135823	10016.2	-32.4	0	0	1276653	1277348	+	VAV67421.1
PPRCHA0_2617	protein_coding		hypothetical protein	384	12.6	0	-3.76	14466.4	0	-12.6	0	0	1700720	1701907	+	VAV67810.1
PPRCHA0_2880	protein_coding		putative DnaJ domain protein	1635	5.2	0.4	-3.76	25390.1	1868.37	-4.8	0	0	1794137	1795030	+	VAV67897.1
PPRCHA0_2909	protein_coding	glgX	glycogen debranching enzyme GlgX	2157	9.4	0.7	-3.76	60771.5	4473.05	-8.7	0	0	1807195	1808649	-	VAV67911.1
PPRCHA0_3383	protein_coding	hpaI	2,4-dihydroxyhept-2-ene-1,7-dioic acid aldolase	798	7.6	0.6	-3.76	18148	1338.49	-7	0.063	0.08626	5096236	5096769	-	VAV70783.1
PPRCHA0_3489	protein_coding		MFS transporter, aromatic acid:H+ symporter (AAHS) family	1323	13.3	1	-3.76	52699.3	3891.57	-12.3	0	0	2026079	2026864	+	VAV68121.1
PPRCHA0_5653	protein_coding		hypothetical protein	414	231.2	17.1	-3.76	287131	21233.5	-214.1	0	0	3390717	3391577	+	VAV69321.1
PPRCHA0_0699	protein_coding		tetratricopeptide repeat domain lipoprotein	732	8.3	0.6	-3.77	18270	1338.49	-7.7	0.015	0.02245	4608540	4609712	+	VAV70399.1
PPRCHA0_0881	protein_coding	dppF	dipeptide ABC transporter, ATP-binding protein DppF	969	165.9	12.2	-3.77	482196	35405.4	-153.7	0	0	719081	719719	+	VAV66921.1
PPRCHA0_2330	protein_coding		sigma factor regulatory protein, FecR/PupR family	969	8.5	0.6	-3.77	24569.4	1806.41	-7.8	0.03	0.04303	4868804	4870135	+	VAV70578.1
PPRCHA0_0876	protein_coding	opuCB	glycine betaine/carnitine/choline ABC transporter, permease protein	651	27.1	2	-3.78	52859.1	3839.95	-25.1	0.0004	0.00068	4048481	4050055	+	VAV69893.1
PPRCHA0_1515	protein_coding	cynR	HTH-type transcriptional regulator CynR	888	10.5	0.8	-3.78	27960.2	2033.54	-9.7	0.01	0.01526	4522768	4523595	+	VAV70316.1
PPRCHA0_1797	protein_coding		low molecular weight phosphotyrosine protein phosphatase	462	12.7	0	-3.78	17649.9	0	-12.7	0	0	1322816	1323490	+	VAV67458.1
PPRCHA0_2941	protein_coding		amino acid permease, APC family	1479	4	0.3	-3.78	17710	1286.88	-3.7	0.0002	0.00035	3969694	3970749	-	VAV69826.1
PPRCHA0_3054	protein_coding	arnT_1	undecaprenyl phosphate-alpha-4-amino-4-deoxy-L-arabinose arabinosyl transferase	1647	92.8	6.7	-3.78	458477	33310.9	-86	0	0	1863487	1864506	+	VAV67963.1
PPRCHA0_4122	protein_coding	fpvI	RNA polymerase sigma-70 factor, ECF subfamily, FpvI	477	12.8	0	-3.78	18273.4	0	-12.8	0.001	0.00165	4210607	4211782	+	VAV70012.1
PPRCHA0_5700	protein_coding		thioesterase family protein	402	206.9	15	-3.78	249552	18119.5	-191.9	0.0034	0.0054	4365168	4365620	+	VAV70168.1
PPRCHA0_5841	protein_coding	ssuA	aliphatic sulfonates ABC transporter, periplasmic sulfonate-binding protein	963	67.4	4.9	-3.78	194643	14200.2	-62.5	0	0	3546830	3547546	-	VAV69464.1
PPRCHA0_5867	protein_coding	gcvT_2	aminomethyltransferase	1080	3335.9	243.4	-3.78	1.08084e+07	788750	-3092.5	0	0	3578892	3579659	+	VAV69486.1
PPRCHA0_0704	protein_coding		type II and III secretion system protein	1251	14	1	-3.79	52477.8	3788.34	-13	0	0	587704	588060	+	VAV66811.1
PPRCHA0_0735	protein_coding		ABC transporter, permease protein	1104	8.2	0.6	-3.79	27247.5	1971.59	-7.6	0.0045	0.00707	4401956	4402444	-	VAV70206.1
PPRCHA0_0838	protein_coding	dnaJ	chaperone protein DnaJ	1122	32.5	2.3	-3.79	109275	7876.11	-30.1	0	0	693481	694068	-	VAV66896.1
PPRCHA0_0863	protein_coding		hypothetical protein	369	8	0.6	-3.79	8904.7	643.44	-7.5	0.0032	0.00509	4351099	4352475	-	VAV70154.1
PPRCHA0_1578	protein_coding		transcriptional regulator, AraC family	945	25.6	1.8	-3.79	72636.8	5233.37	-23.8	0	0	1145755	1146582	-	VAV67308.1
PPRCHA0_1816	protein_coding		hypothetical protein	1197	30.5	2.2	-3.79	109668	7917.38	-28.3	0	0	1333732	1334130	-	VAV67469.1
PPRCHA0_2590	protein_coding		permease, cytosine/purine, uracil, thiamine, allantoin family	1485	19.2	1.4	-3.79	85666	6203.85	-17.8	0.0002	0.00035	3964494	3965324	+	VAV69821.1
PPRCHA0_3642	protein_coding	fepD	ferric enterobactin ABC transporter, permease protein FepD	1038	11.1	0.8	-3.79	34704.4	2511.81	-10.3	0.0061	0.00949	4443010	4443684	+	VAV70248.1
PPRCHA0_4333	protein_coding		CHAD domain protein	765	10.9	0.8	-3.79	24972.4	1806.41	-10.1	0.056	0.07737	5056721	5058547	+	VAV70746.1
PPRCHA0_5394	protein_coding	eutA	ethanolamine utilization protein EutA	1434	34.6	2.5	-3.79	149035	10738.9	-32.1	0	0	3198774	3201131	-	VAV69179.1
PPRCHA0_1431	protein_coding		acetyltransferase, GNAT family	771	11.7	0.8	-3.8	26956.8	1930.32	-10.8	0	0	1067039	1068013	-	VAV67230.1
PPRCHA0_1973	protein_coding		ABC transporter, permease/ATP-binding protein	1752	18.9	1.4	-3.8	99098.5	7098.42	-17.5	0	0	1444552	1445505	-	VAV67578.1
PPRCHA0_2452	protein_coding		putative peptidoglycan binding domain protein	1569	7.5	0.5	-3.8	35504.5	2553.07	-7	0.0005	0.00084	4090068	4091159	+	VAV69926.1
PPRCHA0_3185	protein_coding		ABC transporter, permease protein	759	22.1	1.6	-3.8	50233.9	3612.82	-20.5	0.0001	0.00018	3878093	3878734	+	VAV69754.1
PPRCHA0_3845	protein_coding		transcriptional regulator, LysR family	882	9.5	0.7	-3.8	25110.1	1806.41	-8.8	0.0064	0.00993	4452642	4454495	+	VAV70257.1
PPRCHA0_5395	protein_coding	eutBC	ethanolamine ammonia-lyase	2193	12	0.9	-3.8	79166.9	5697.98	-11.2	0	0	3201344	3202015	+	VAV69180.1
PPRCHA0_5450	protein_coding		putative AP endonuclease, family 2	1236	38.2	2.7	-3.8	141483	10174.3	-35.4	0.0002	0.00035	3988786	3990234	-	VAV69842.1
PPRCHA0_0247	protein_coding		monooxygenase, NtaA/SnaA/SoxA family	1365	22	1.6	-3.81	90169.3	6413.71	-20.5	0	0	238065	238745	+	VAV66506.1
PPRCHA0_1080	protein_coding	recO	DNA repair protein RecO	687	7.9	0.6	-3.81	16255.1	1162.97	-7.3	0.0022	0.00355	4307463	4308080	-	VAV70105.1
PPRCHA0_2234	protein_coding		amino acid ABC transporter, permease protein, 3-TM region, His/Glu/Gln/Arg/opine family	708	7.7	0.5	-3.81	16354.6	1162.97	-7.2	0.011	0.01672	4549913	4551181	-	VAV70336.1
PPRCHA0_4409	protein_coding		transcriptional regulator, LysR family	891	6.8	0.5	-3.81	18062.9	1286.88	-6.3	0.001	0.00165	4213041	4213274	-	VAV70014.1
PPRCHA0_4439	protein_coding		ABC transporter, permease protein	798	23.1	1.7	-3.81	55286.3	3953.52	-21.4	0.0041	0.00646	4394123	4394734	-	VAV70197.1
PPRCHA0_0733	protein_coding		hypothetical protein	429	14.7	1	-3.82	18964.3	1338.49	-13.7	0.0086	0.01322	4502783	4503868	-	VAV70296.1
PPRCHA0_1249	protein_coding		hypothetical protein	375	51.7	3.7	-3.82	58161.2	4118.7	-48	0	0	942832	943119	-	VAV67124.1
PPRCHA0_1463	protein_coding		DNA-binding response regulator	669	13.1	0	-3.82	26298.7	0	-13.1	0	0	1080491	1081249	+	VAV67244.1
PPRCHA0_2498	protein_coding		hypothetical protein	1323	18.4	1.3	-3.82	73009	5178.45	-17.1	0.0087	0.01337	4504539	4505264	+	VAV70298.1
PPRCHA0_3999	protein_coding		putative type I pilus usher pathway chaperone CsuC	789	13.1	0	-3.82	31056.3	0	-13.1	0	0	2241867	2242565	+	VAV68304.1
PPRCHA0_4393	protein_coding		putative long-chain-fatty-acid-CoA ligase	1836	23.5	1.7	-3.82	129704	9197.23	-21.9	0	0	2478292	2478762	-	VAV68514.1
PPRCHA0_4764	protein_coding		transcriptional regulator, AraC family	912	6.6	0.5	-3.82	18044	1276.54	-6.1	0.023	0.03348	4795882	4796559	-	VAV70520.1
PPRCHA0_0991	protein_coding	fecA	TonB-dependent outermembrane ferric citrate receptor FecA	2358	17	1.2	-3.83	120078	8436.91	-15.8	0	0	797469	797762	-	VAV66990.1
PPRCHA0_1248	protein_coding		putative tail fiber protein	1095	38	2.7	-3.83	124904	8770.58	-35.4	0	0	941316	942197	+	VAV67123.1
PPRCHA0_1288	protein_coding	hisJ	histidine ABC transporter, periplasmic histidine-binding protein HisJ	780	50	3.5	-3.83	117045	8251.05	-46.5	0	0	975387	975863	+	VAV67152.1
PPRCHA0_2788	protein_coding	gspH	general secretion pathway protein H	459	13.2	0	-3.83	18165.3	0	-13.2	0.12	0.15713	5299995	5301422	+	VAV70978.1
PPRCHA0_2913	protein_coding	treZ	4-alpha-D-((1->4)-alpha-D-glucano)trehalose trehalohydrolase	1794	11.5	0.8	-3.83	62120.6	4369.83	-10.7	0.0055	0.00859	4428722	4428967	-	VAV70235.1
PPRCHA0_3434	protein_coding		hypothetical protein	639	50.9	3.6	-3.83	97529	6847.29	-47.3	0	0	2002603	2002788	+	VAV68097.1
PPRCHA0_5138	protein_coding		YbaK/prolyl-tRNA synthetase-associated domain protein	504	29.6	2.1	-3.83	44770.4	3144.9	-27.5	0.0007	0.00117	4149218	4149727	-	VAV69972.1
PPRCHA0_5945	protein_coding		endoribonuclease L-PSP family protein	351	1415.9	99.3	-3.83	1.49096e+06	104599	-1316.6	0	0	3667337	3668518	-	VAV69553.1
PPRCHA0_0408	protein_coding	hisX	histidine ABC transporter, periplasmic histidine-binding protein	963	32.6	2.3	-3.84	94065.5	6568.55	-30.3	0	0	364698	365393	+	VAV66618.1
PPRCHA0_0534	protein_coding	cysC	adenylyl-sulfate kinase	609	16	1.1	-3.84	29185.6	2033.54	-14.9	0	0	460511	460765	+	VAV66703.1
PPRCHA0_1551	protein_coding	aldH_2	NADP-dependent fatty aldehyde dehydrogenase	1578	14.3	1	-3.84	67594.4	4713.84	-13.3	0	0	1127326	1127733	+	VAV67292.1
PPRCHA0_2197	protein_coding	acoC	acetoin dehydrogenase E2 component, dihydrolipoamide acetyltransferase	1110	11	0.8	-3.84	36673.6	2563.42	-10.2	0.0153	0.02289	4618536	4620014	-	VAV70406.1
PPRCHA0_3593	protein_coding		citrate transporter family protein	1389	4.4	0.3	-3.84	18422.7	1286.88	-4.1	0.0084	0.01292	4501005	4502225	+	VAV70294.1
PPRCHA0_3824	protein_coding		phosphoadenosine phosphosulfate reductase	750	26.7	1.9	-3.84	59966.6	4194.31	-24.8	0	0	2144040	2144354	-	VAV68223.1
PPRCHA0_3848	protein_coding		putative membrane protein	1212	9.9	0.7	-3.84	36004.1	2511.81	-9.2	0.0025	0.00401	4324258	4324905	+	VAV70127.1
PPRCHA0_4219	protein_coding	dsbD	thiol:disulfide interchange protein DsbD	1749	5.1	0.4	-3.84	26678.6	1868.37	-4.7	0.0042	0.00661	4397057	4397719	+	VAV70201.1
PPRCHA0_4659	protein_coding		putative sugar ABC transporter, periplasmic sugar-binding protein	1290	13.6	0.9	-3.84	52734.2	3674.78	-12.7	0	0	2676318	2676977	-	VAV68700.1
PPRCHA0_4944	protein_coding		putative lipoprotein	567	23	1.6	-3.84	39141.6	2728.59	-21.4	0.017	0.02523	4680033	4686614	-	VAV70438.1
PPRCHA0_2847	protein_coding		periplasmic putrescine-binding protein	1014	11.6	0.8	-3.85	35389.8	2449.85	-10.8	0.0031	0.00494	4349220	4350263	-	VAV70152.1
PPRCHA0_3466	protein_coding		acetyltransferase, GNAT family	960	26.6	1.8	-3.85	76540.5	5292.01	-24.7	0	0	2018862	2019800	+	VAV68113.1
PPRCHA0_4576	protein_coding		hypothetical protein	537	41.1	2.9	-3.85	66258.3	4596.96	-38.3	0.0042	0.00661	4397716	4399098	+	VAV70202.1
PPRCHA0_0910	protein_coding		hydrolase, carbon-nitrogen family	837	109	7.5	-3.86	273686	18804.2	-101.5	0	0	740620	741753	-	VAV66936.1
PPRCHA0_1878	protein_coding	prpD	2-methylcitrate dehydratase	1482	16.7	1.2	-3.86	74298.5	5126.83	-15.6	0	0	1376494	1377339	+	VAV67504.1
PPRCHA0_2122	protein_coding	endA	endonuclease I	687	17.7	1.2	-3.86	36424.8	2511.81	-16.5	0.0058	0.00904	4437625	4438791	+	VAV70243.1
PPRCHA0_3474	protein_coding		aminotransferase, class III	1416	8.8	0.6	-3.86	37257.5	2563.42	-8.2	0.0001	0.00018	3880629	3880766	-	VAV69757.1
PPRCHA0_4807	protein_coding		molybdopterin oxidoreductase	2106	41.7	2.9	-3.86	263574	18098.8	-38.9	0	0	2772607	2773554	+	VAV68805.1
PPRCHA0_4850	protein_coding		hypothetical protein	588	15.8	1.1	-3.86	27886	1919.98	-14.7	0.0003	0.00051	4039435	4040019	-	VAV69882.1
PPRCHA0_5420	protein_coding	ribA	GTP cyclohydrolase II	615	39.8	2.8	-3.86	73518.7	5075.22	-37.1	0.079	0.10676	5163067	5163393	+	VAV70846.1
PPRCHA0_5592	protein_coding	bioB	biotin synthase	1053	44.1	3	-3.86	139279	9610.23	-41	0	0	3334574	3334792	+	VAV69286.1
PPRCHA0_0135	protein_coding		type I secretion outer membrane protein, TolC family	1350	2871.4	196.5	-3.87	11629342	795706	-2675	0	0	114020	115513	-	VAV66419.1
PPRCHA0_0169	protein_coding		adhesin/hemagglutinin, HecA family	8604	319.2	21.8	-3.87	8.23887e+06	562276	-297.4	0	0	168596	170077	+	VAV66447.1
PPRCHA0_0756	protein_coding	kynB	arylformamidase	651	14.7	1	-3.87	28800.7	1971.59	-13.7	0	0	634789	635535	-	VAV66847.1
PPRCHA0_1318	protein_coding	braF	branched-chain amino acid ABC transporter, ATP-binding protein BraF	765	19.9	1.4	-3.87	45774.6	3134.56	-18.6	0.0002	0.00035	3952569	3954335	-	VAV69813.1
PPRCHA0_3172	protein_coding		ABC transporter, peptide/opine/nickel uptake transporter (PepT) family, periplasmic substrate-binding protein	1569	2	0.1	-3.87	9408.8	643.44	-1.9	0.027	0.03897	4843264	4844040	+	VAV70552.1
PPRCHA0_3732	protein_coding		hypothetical protein	405	14	1	-3.87	17063.2	1162.97	-13.1	0.38	0.44568	5892499	5893461	-	VAV71536.1
PPRCHA0_4120	protein_coding	mgtA_2	magnesium-importing ATPase	2763	38.2	2.6	-3.87	316840	21711.7	-35.6	0	0	2286378	2287238	-	VAV68360.1
PPRCHA0_4314	protein_coding	panE_2	2-dehydropantoate 2-reductase	954	13.3	0.9	-3.87	38134	2615.03	-12.4	0.0001	0.00018	3890891	3891235	-	VAV69769.1
PPRCHA0_5775	protein_coding		HDOD domain protein	864	2814.1	192.4	-3.87	7.2942e+06	498671	-2621.7	0	0	3488240	3489277	-	VAV69408.1
PPRCHA0_6115	protein_coding		glutathione S-transferase	627	44.6	3.1	-3.87	83925.8	5749.59	-41.6	0	0	3829512	3829877	-	VAV69694.1
PPRCHA0_0428	protein_coding	hisE	phosphoribosyl-ATP diphosphatase	330	1631.9	110.6	-3.88	1.61554e+06	109471	-1521.3	0	0	378533	379177	+	VAV66632.1
PPRCHA0_0809	protein_coding		putative membrane protein	1053	34	2.3	-3.88	107259	7273.94	-31.7	0.022	0.03214	4763087	4764256	-	VAV70491.1
PPRCHA0_1291	protein_coding		isochorismatase family protein	567	16.6	1.1	-3.88	28318.3	1919.98	-15.5	0.049	0.06833	5011855	5012445	+	VAV70703.1
PPRCHA0_1504	protein_coding		oxidoreductase, short chain dehydrogenase/reductase family	786	12.7	0.9	-3.88	29983.7	2033.54	-11.9	0.0013	0.00213	4247731	4249356	+	VAV70042.1
PPRCHA0_5728	protein_coding	pilI	type IV pilus biogenesis protein PilI	537	30.4	2.1	-3.88	49021	3320.42	-28.4	0.016	0.02385	4643425	4644141	-	VAV70421.1
PPRCHA0_0196	protein_coding	sbp	sulfate ABC transporter, periplasmic sulfate-binding protein	1008	93.2	6.3	-3.89	281890	18972.7	-86.9	0	0	196229	196546	+	VAV66470.1
PPRCHA0_1063	protein_coding		hypothetical protein	468	13.8	0	-3.89	19413.8	0	-13.8	0	0	837704	838669	-	VAV67029.1
PPRCHA0_2845	protein_coding		hypothetical protein	780	7.4	0.5	-3.89	17296.8	1162.97	-6.9	0.19	0.23939	5502251	5502511	+	VAV71165.1
PPRCHA0_3295	protein_coding		transcriptional regulator, LysR family	891	14	0.9	-3.89	37361.9	2511.81	-13	0.0007	0.00117	4141108	4141620	-	VAV69965.1
PPRCHA0_3418	protein_coding		oxidoreductase, 2-nitropropane dioxygenase family	1062	11.1	0.7	-3.89	35482.5	2387.9	-10.4	0.0004	0.00068	4066842	4067414	+	VAV69906.1
PPRCHA0_3554	protein_coding		sensory box histidine kinase/response regulator	1926	13.8	0	-3.89	79755.5	0	-13.8	0	0	2043144	2044073	+	VAV68138.1
PPRCHA0_3571	protein_coding		transcriptional regulator, TetR family	639	114.1	7.7	-3.89	218694	14712.7	-106.4	0	0	2045342	2046154	+	VAV68141.1
PPRCHA0_4199	protein_coding		organic radical activating enzyme family protein	642	22.8	1.5	-3.89	43958.5	2969.38	-21.3	0	0	2326261	2329539	-	VAV68393.1
PPRCHA0_5285	protein_coding		ankyrin repeat protein	558	23.1	1.6	-3.89	38643.2	2615.03	-21.5	0.0009	0.00149	4187194	4188474	+	VAV70001.1
PPRCHA0_1491	protein_coding		putative adhesive protein CupB5	2886	40.6	2.7	-3.9	351512	23538.7	-37.9	0	0	1099661	1100557	-	VAV67265.1
PPRCHA0_1715	protein_coding		endoribonuclease L-PSP family protein	447	7.7	0.5	-3.9	10376.4	695.05	-7.2	0.024	0.03487	4801972	4804413	-	VAV70526.1
PPRCHA0_3530	protein_coding		transcriptional regulator, AsnC family	468	6.9	0.5	-3.9	9625.4	643.44	-6.4	0.015	0.02245	4613493	4614113	+	VAV70402.1
PPRCHA0_3818	protein_coding		hypothetical protein	516	5.6	0.4	-3.9	8687.5	581.49	-5.2	0.064	0.08757	5102941	5103654	+	VAV70790.1
PPRCHA0_3853	protein_coding		transcriptional regulator, LysR family	888	29	1.9	-3.9	77337.5	5188.79	-27.1	0	0	2155271	2156005	-	VAV68233.1
PPRCHA0_4046	protein_coding		alpha/beta hydrolase family protein	2517	14.6	1	-3.9	110602	7387.51	-13.7	0	0	2263179	2263793	+	VAV68332.1
PPRCHA0_5645	protein_coding		dipeptidase, M19 family	975	16.4	1.1	-3.9	47907.4	3206.86	-15.3	0.0023	0.0037	4317878	4318396	+	VAV70120.1
PPRCHA0_0078	protein_coding	znuB	high-affinity zinc ABC transporter, permease protein ZnuB	786	1784.8	119.1	-3.91	4.20852e+06	280742	-1665.7	0	0	61347	62942	+	VAV66366.1
PPRCHA0_0236	protein_coding		amino acid ABC transporter, permease protein, 3-TM region, His/Glu/Gln/Arg/opine family	657	104.4	6.9	-3.91	205756	13694.6	-97.4	0	0	232508	233326	+	VAV66499.1
PPRCHA0_0267	protein_coding		fatty acid desaturase family protein	906	17.4	1.2	-3.91	47218.9	3144.9	-16.2	0.0002	0.00035	3931631	3932638	-	VAV69800.1
PPRCHA0_0406	protein_coding	hutU	urocanate hydratase	1680	5.7	0.4	-3.91	28881.8	1919.98	-5.3	0.19	0.23939	5484978	5486399	-	VAV71154.1
PPRCHA0_2487	protein_coding		DNA-binding protein	849	7.2	0.5	-3.91	18360.3	1224.93	-6.7	0.0028	0.00448	4335823	4336149	+	VAV70137.1
PPRCHA0_3357	protein_coding		putative Na/Pi-cotransporter II-like protein	1701	6	0.4	-3.91	30622.1	2033.54	-5.6	0	0	1976914	1977717	+	VAV68073.1
PPRCHA0_3660	protein_coding	cycA	D-serine/D-alanine/glycine transporter	1410	42.8	2.8	-3.91	180862	12015.4	-39.9	0.0004	0.00068	4068149	4068544	-	VAV69908.1
PPRCHA0_4166	protein_coding		transcriptional regulator, AraC family	828	11.3	0.8	-3.91	28136.3	1868.37	-10.6	0.053	0.07347	5040206	5040940	+	VAV70730.1
PPRCHA0_4402	protein_coding		hypothetical protein	318	386.1	25.7	-3.91	368337	24502.3	-360.4	0	0	2482537	2482983	-	VAV68520.1
PPRCHA0_5406	protein_coding		hypothetical protein	1080	151.1	10.1	-3.91	489550	32578	-141	0	0	3211684	3214791	+	VAV69188.1
PPRCHA0_0463	protein_coding		hypothetical protein	489	51.7	3.4	-3.92	75798.2	5013.27	-48.3	0	0	404584	405522	+	VAV66654.1
PPRCHA0_1330	protein_coding		aminotransferase, class V	1200	28.2	1.9	-3.92	101558	6706.11	-26.3	0	0	1006122	1008407	-	VAV67173.1
PPRCHA0_1335	protein_coding	pitA_1	low-affinity inorganic phosphate transporter	1473	76.4	5	-3.92	337563	22293.2	-71.3	0	0	1010218	1011381	-	VAV67176.1
PPRCHA0_5265	protein_coding		hypothetical protein	339	9.5	0.6	-3.92	9706.3	643.44	-8.9	0.025	0.03626	4823826	4824449	-	VAV70535.1
PPRCHA0_5687	protein_coding	pgk	phosphoglycerate kinase	1161	16.5	1.1	-3.92	57368.2	3788.34	-15.4	0.0002	0.00035	3992049	3993212	-	VAV69844.1
PPRCHA0_0045	protein_coding	osmC	peroxiredoxin OsmC	429	45.1	3	-3.93	58071.1	3798.68	-42.2	0	0	36153	36818	-	VAV66337.1
PPRCHA0_0232	protein_coding		sigma-54-binding protein	930	13.7	0.9	-3.93	38182.5	2501.46	-12.8	0.0052	0.00813	4420111	4420734	-	VAV70228.1
PPRCHA0_1588	protein_coding		transcriptional regulator, LysR family	891	15.2	1	-3.93	40731.7	2676.98	-14.2	0	0	1152897	1154408	+	VAV67314.1
PPRCHA0_2690	protein_coding		hypothetical protein	1686	7.7	0.5	-3.93	39128.5	2563.42	-7.2	0.0004	0.00068	4059628	4060536	-	VAV69900.1
PPRCHA0_2974	protein_coding		alpha/beta hydrolase family protein	945	9.7	0.6	-3.93	27576.9	1806.41	-9.1	0.0003	0.00051	4016795	4017529	-	VAV69863.1
PPRCHA0_3338	protein_coding		transport protein, AzlC family	696	34	2.2	-3.93	70937.2	4651.89	-31.7	0	0	1970284	1971309	+	VAV68065.1
PPRCHA0_4131	protein_coding	pvdO	chromophore maturation protein PvdO	891	26.2	1.7	-3.93	70150.6	4586.62	-24.5	0	0	2291983	2293086	-	VAV68364.1
PPRCHA0_4444	protein_coding		cyclic diguanylate phosphodiesterase domain/CBS domain pair/diguanylate cyclase domain protein	1824	26.4	1.7	-3.93	144550	9479.29	-24.7	0.0001	0.00018	3895399	3895953	-	VAV69773.1
PPRCHA0_4514	protein_coding		transcriptional regulator, AraC family	996	16.1	1.1	-3.93	48011.8	3144.9	-15	0	0	2574455	2575672	-	VAV68606.1
PPRCHA0_4834	protein_coding		sigma-54 dependent DNA-binding response regulator	1395	12.2	0.8	-3.93	51221.7	3372.03	-11.4	0	0	2788150	2788728	+	VAV68823.1
PPRCHA0_5089	protein_coding	pth	aminoacyl-tRNA hydrolase	582	40	2.6	-3.93	69790.2	4586.62	-37.3	0	0	2943272	2944153	+	VAV68966.1
PPRCHA0_5952	protein_coding		phospholipase D domain protein	1566	71.3	4.7	-3.93	335069	22048.9	-66.6	0	0	3676853	3677701	+	VAV69560.1
PPRCHA0_6081	protein_coding		hypothetical protein	699	28.2	1.9	-3.93	59121.6	3891.57	-26.3	0	0	3794736	3796361	-	VAV69663.1
PPRCHA0_1540	protein_coding		ATPase, AAA family	843	27.6	1.8	-3.94	69727.2	4545.35	-25.8	0.0014	0.00229	4255506	4255757	-	VAV70050.1
PPRCHA0_1596	protein_coding		DTW domain protein	594	34	2.2	-3.94	60660.7	3953.52	-31.8	0	0	1156828	1157688	+	VAV67317.1
PPRCHA0_2352	protein_coding		transcriptional regulator, LysR family	915	21.1	1.4	-3.94	57976.6	3788.34	-19.7	0.0024	0.00386	4318478	4318801	+	VAV70121.1
PPRCHA0_3011	protein_coding		hypothetical protein	879	14.6	0.9	-3.94	38388.5	2501.46	-13.6	0.0065	0.01009	4457776	4458126	+	VAV70260.1
PPRCHA0_3763	protein_coding		hypothetical protein	624	10	0.7	-3.94	18751	1224.93	-9.4	0.016	0.02385	4636204	4636968	+	VAV70414.1
PPRCHA0_4697	protein_coding		putative membrane protein	933	17.8	1.2	-3.94	49856.7	3258.47	-16.6	0	0	2699615	2700166	+	VAV68726.1
PPRCHA0_5122	protein_coding		transcriptional regulator, MerR family	810	19.9	1.3	-3.94	48347.2	3144.9	-18.6	0	0	2971027	2971599	+	VAV68990.1
PPRCHA0_5384	protein_coding		LrgA family protein	360	44.6	2.9	-3.94	48220	3144.9	-41.7	0.0006	0.00101	4120197	4120745	-	VAV69951.1
PPRCHA0_5610	protein_coding		hypothetical protein	168	54.9	3.6	-3.94	27665.5	1806.41	-51.3	0.0068	0.01053	4466146	4467615	-	VAV70268.1
PPRCHA0_5904	protein_coding	algQ	transcriptional regulatory protein AlgQ	456	1019.3	66.4	-3.94	1.39436e+06	90884	-952.8	0	0	3620520	3621968	-	VAV69518.1
PPRCHA0_1015	protein_coding	fusE	fusaric acid resistance protein FusE	858	27	1.7	-3.95	69512.3	4493.74	-25.3	0	0	809888	811162	-	VAV67004.1
PPRCHA0_1181	protein_coding	glnD	protein-P-II uridylyltransferase	2700	64.1	4.2	-3.95	518958	33626.7	-59.9	0	0	919608	920390	-	VAV67100.1
PPRCHA0_2491	protein_coding		FAD dependent oxidoreductase	1761	13.1	0.9	-3.95	69281.1	4493.74	-12.3	0.0021	0.00339	4303441	4304055	-	VAV70099.1
PPRCHA0_3010	protein_coding		hypothetical protein	1248	15.9	1	-3.95	59459.2	3850.3	-14.9	0.063	0.08626	5094230	5095549	+	VAV70781.1
PPRCHA0_3900	protein_coding		sensor histidine kinase	1380	7.2	0.5	-3.95	29670.9	1919.98	-6.7	0	0	2171030	2171725	+	VAV68249.1
PPRCHA0_4014	protein_coding	phnX	phosphonoacetaldehyde hydrolase	825	28.4	1.8	-3.95	70178.9	4555.69	-26.5	0.027	0.03897	4847233	4848534	+	VAV70555.1
PPRCHA0_5649	protein_coding		uracil/xanthine permease	1335	15.1	1	-3.95	60340.4	3891.57	-14.1	0.0045	0.00707	4405120	4406049	-	VAV70209.1
PPRCHA0_5837	protein_coding	ssuF	molybdenum-pterin binding domain protein	213	14.4	0	-3.95	9204.3	0	-14.4	0.0006	0.00101	4120833	4121738	-	VAV69952.1
PPRCHA0_1143	protein_coding		hypothetical protein	513	39.3	2.5	-3.96	60527.9	3901.91	-36.8	0	0	897769	898680	+	VAV67076.1
PPRCHA0_2258	protein_coding	pedH	quinoprotein ethanol dehydrogenase PedH	1773	15.2	1	-3.96	80651.2	5168.1	-14.2	0.0108	0.01646	4541676	4542641	+	VAV70331.1
PPRCHA0_3140	protein_coding	paaF	phenylacetate-CoA ligase PaaF	1320	12.8	0.8	-3.96	50753.1	3258.47	-12	0.069	0.09402	5121684	5123417	+	VAV70809.1
PPRCHA0_3552	protein_coding	hipO	hippurate hydrolase	1176	8.4	0.5	-3.96	29783.1	1919.98	-7.9	0	0	2042392	2043141	+	VAV68137.1
PPRCHA0_4059	protein_coding		peptidase propeptide and YpeB domain protein	315	14.6	0	-3.96	13779.1	0	-14.6	0.0016	0.00261	4263895	4264869	-	VAV70059.1
PPRCHA0_5370	protein_coding		hypothetical protein	309	296.2	19.1	-3.96	274579	17682	-277.1	0.1	0.13304	5233117	5235189	-	VAV70915.1
PPRCHA0_0338	protein_coding	potA	Spermidine/putrescine import ATP-binding protein PotA	1089	34.7	2.2	-3.97	113245	7215.3	-32.5	0.013	0.0196	4576340	4577653	-	VAV70359.1
PPRCHA0_1013	protein_coding	fusBCD	fusaric acid resistance protein FusBCD	2205	43.2	2.8	-3.97	285627	18222.7	-40.4	0	0	808990	809871	-	VAV67003.1
PPRCHA0_2303	protein_coding		GlcG family protein	405	14.7	0	-3.97	17843.6	0	-14.7	0	0	1590658	1592010	+	VAV67715.1
PPRCHA0_3501	protein_coding		putative sigma factor regulatory protein	981	13.3	0.8	-3.97	39087.9	2501.46	-12.4	0.23	0.28442	5597657	5599264	-	VAV71260.1
PPRCHA0_3692	protein_coding		putative secreted protein	273	14.7	0	-3.97	12037	0	-14.7	0.0002	0.00035	3975074	3976111	+	VAV69830.1
PPRCHA0_4774	protein_coding	icmP	insulin-cleaving metalloproteinase outer membrane protein	1338	946.4	60.5	-3.97	3.79885e+06	242799	-885.9	0	0	2746129	2747022	+	VAV68778.1
PPRCHA0_0262	protein_coding	yghZ	L-glyceraldehyde 3-phosphate reductase YghZ	1035	110	7	-3.98	341474	21645.9	-103	0	0	250208	251824	-	VAV66516.1
PPRCHA0_0328	protein_coding	gpuA	3-guanidinopropionase GpuA	954	11	0.7	-3.98	31363.9	1981.93	-10.3	0.0001	0.00018	3840718	3841725	+	VAV69706.1
PPRCHA0_3016	protein_coding	vgrG1b	type VI secretion system Vgr family protein	2247	27.3	1.7	-3.98	183867	11612.8	-25.6	0	0	1841832	1844726	+	VAV67944.1
PPRCHA0_3528	protein_coding		methionine synthase family protein, vitamin-B12 independent	1035	6.2	0.4	-3.98	19322.6	1224.93	-5.8	0.0017	0.00277	4278561	4279325	-	VAV70069.1
PPRCHA0_4091	protein_coding		hypothetical protein	315	14.8	0	-3.98	13992.8	0	-14.8	0.001	0.00165	4199152	4210251	-	VAV70011.1
PPRCHA0_4104	protein_coding		hypothetical protein	1476	13.7	0.9	-3.98	60529.3	3839.95	-12.8	0.0002	0.00035	3976815	3977285	-	VAV69832.1
PPRCHA0_4228	protein_coding		hypothetical protein	1035	12.7	0.8	-3.98	39510.7	2501.46	-11.9	0	0	2343533	2344840	+	VAV68406.1
PPRCHA0_4385	protein_coding		hypothetical protein	225	14.7	0	-3.98	9949.1	0	-14.7	0.0022	0.00355	4309997	4310569	+	VAV70109.1
PPRCHA0_4693	protein_coding		oxidoreductase domain protein	1008	10.3	0.7	-3.98	31065.6	1971.59	-9.6	0.0001	0.00018	3903593	3904540	-	VAV69779.1
PPRCHA0_5275	protein_coding		aerobic C4-dicarboxylate transport protein	1311	30	1.9	-3.98	117908	7452.78	-28.1	0	0	3090424	3091635	+	VAV69099.1
PPRCHA0_5918	protein_coding	lppL	lipoprotein LppL	156	39.2	2.5	-3.98	18360.8	1162.97	-36.7	0	0	3634401	3635783	+	VAV69529.1
PPRCHA0_2944	protein_coding		oxidoreductase membrane protein	1251	14.9	0	-3.99	55755.2	0	-14.9	0	0	1815934	1816947	+	VAV67922.1
PPRCHA0_4735	protein_coding		RDD domain protein	723	9.8	0.6	-3.99	21207.1	1338.49	-9.2	0.0002	0.00035	3981231	3981815	+	VAV69837.1
PPRCHA0_5099	protein_coding		polyamine ABC transporter, periplasmic polyamine-binding protein	1032	16.1	1	-3.99	49971.2	3144.9	-15.1	0	0	2950186	2950953	-	VAV68972.1
PPRCHA0_0184	protein_coding		hypothetical protein	225	45.8	2.9	-4	30895.4	1930.32	-42.9	0.03	0.04303	4866562	4866951	+	VAV70575.1
PPRCHA0_0257	protein_coding		oxidoreductase, short chain dehydrogenase/reductase family	738	18.6	1.2	-4	41146.7	2573.76	-17.4	0.0005	0.00084	4080452	4081993	+	VAV69920.1
PPRCHA0_2513	protein_coding		hypothetical protein	519	15	0	-4	23290.3	0	-15	0	0	1654884	1655357	-	VAV67779.1
PPRCHA0_3881	protein_coding		hypothetical protein	480	6.5	0.4	-4	9292.3	581.49	-6	0.074	0.10036	5146384	5147316	-	VAV70830.1
PPRCHA0_4769	protein_coding	iciA	chromosome initiation inhibitor	897	15.2	0.9	-4	40913.3	2553.07	-14.3	0.0002	0.00035	3981843	3982394	+	VAV69838.1
PPRCHA0_0224	protein_coding		transporter, major facilitator family	1203	25.1	1.6	-4.01	90739.5	5646.37	-23.6	0	0	223496	224773	+	VAV66492.1
PPRCHA0_1134	protein_coding		hypothetical protein	408	15.1	0	-4.01	18457.7	0	-15.1	0.053	0.07347	5028326	5029684	+	VAV70722.1
PPRCHA0_3402	protein_coding	ahpC	alkyl hydroperoxide reductase, C subunit	561	43.4	2.7	-4.01	73016.6	4545.35	-40.7	0	0	1988693	1989325	-	VAV68083.1
PPRCHA0_4781	protein_coding	colS	sensor histidine kinase ColS	1278	113.4	7.1	-4.01	434897	27055.4	-106.4	0	0	2751090	2752073	+	VAV68784.1
PPRCHA0_5074	protein_coding		hypothetical protein	813	12	0.7	-4.01	29168.7	1806.41	-11.2	0	0	2939489	2939953	+	VAV68962.1
PPRCHA0_0697	protein_coding		DNA-binding response regulator, LuxR family	789	48.5	3	-4.02	114683	7088.08	-45.5	0	0	585285	586049	-	VAV66809.1
PPRCHA0_1336	protein_coding		hypothetical protein	198	79.7	4.9	-4.02	47316.6	2907.43	-74.8	0.005	0.00783	4412539	4412901	+	VAV70219.1
PPRCHA0_2286	protein_coding	cobF	precorrin-6A synthase (deacetylating)	759	18.2	1.1	-4.02	41461.7	2563.42	-17.1	0.023	0.03348	4787336	4787908	+	VAV70511.1
PPRCHA0_3201	protein_coding		sensor histidine kinase/response regulator	3177	9.1	0.6	-4.02	86841.6	5353.97	-8.5	0.013	0.0196	4586181	4587080	+	VAV70371.1
PPRCHA0_1228	protein_coding		Phage tail sheath protein	1164	9.3	0.6	-4.03	32380.8	1981.93	-8.7	0.0088	0.01351	4506290	4508647	-	VAV70300.1
PPRCHA0_1327	protein_coding		transporter, major facilitator family	1380	32.5	2	-4.03	134495	8230.47	-30.5	0	0	999549	1001294	+	VAV67170.1
PPRCHA0_2278	protein_coding	astA1	arginine N-succinyltransferase, beta subunit	1071	10.3	0.6	-4.03	33129.7	2033.54	-9.7	0.012	0.01817	4567348	4567617	+	VAV70352.1
PPRCHA0_3486	protein_coding		transporter, major facilitator family	1389	5	0.3	-4.03	20827.6	1276.54	-4.7	0.11	0.14521	5263159	5264025	-	VAV70946.1
PPRCHA0_4205	protein_coding		glyoxalase family protein	465	15.4	0	-4.03	21456.8	0	-15.4	0	0	2334788	2335900	+	VAV68399.1
PPRCHA0_4723	protein_coding		sensory box histidine kinase	2034	19.6	1.2	-4.03	119368	7328.87	-18.4	0.0007	0.00117	4146403	4147305	-	VAV69970.1
PPRCHA0_4747	protein_coding		putative fumarate hydratase, class I	1521	71.5	4.4	-4.03	326093	19967.2	-67.1	0	0	2730963	2732015	-	VAV68762.1
PPRCHA0_0434	protein_coding	phaI	poly(3-hydroxyalkanoate) granule-associated protein PhaI	420	488.1	29.7	-4.04	614944	37480.9	-458.3	0	0	382343	383902	-	VAV66635.1
PPRCHA0_0589	protein_coding		putative lipoprotein	447	31.5	1.9	-4.04	42184	2563.42	-29.5	0	0	500311	501990	-	VAV66741.1
PPRCHA0_1539	protein_coding		hypothetical protein	1176	88.2	5.4	-4.04	311014	18958.6	-82.8	0	0	1121653	1121994	-	VAV67286.1
PPRCHA0_2218	protein_coding		PhnO-like protein	444	29.4	1.8	-4.04	39159.9	2387.9	-27.6	0.1	0.13304	5206773	5207090	+	VAV70886.1
PPRCHA0_2472	protein_coding		transporter, major facilitator family	1326	5.1	0.3	-4.04	20115.6	1224.93	-4.7	0	0	1641094	1641765	+	VAV67765.1
PPRCHA0_2524	protein_coding	polB	DNA polymerase II	2358	9.1	0.6	-4.04	64149.2	3891.57	-8.5	0.0115	0.01747	4557596	4558753	-	VAV70344.1
PPRCHA0_3297	protein_coding		Orn/Lys/Arg decarboxylase family protein	2253	12.6	0.8	-4.04	85441.3	5178.45	-11.9	0	0	1954426	1954902	+	VAV68051.1
PPRCHA0_4727	protein_coding	secA	preprotein translocase, SecA subunit	2739	49.7	3	-4.04	408715	24842.4	-46.7	0	0	2713778	2714107	+	VAV68745.1
PPRCHA0_5076	protein_coding		hypothetical protein	513	13.6	0.8	-4.04	20943.4	1276.54	-12.8	0.0001	0.00018	3909660	3910373	-	VAV69784.1
PPRCHA0_5338	protein_coding		putative membrane protein	660	828.3	50.3	-4.04	1.64e+06	99605.6	-778	0	0	3158318	3159814	+	VAV69139.1
PPRCHA0_6075	protein_coding		transporter, CPA2 family	1761	136	8.2	-4.04	718397	43522.3	-127.7	0	0	3790129	3790329	+	VAV69658.1
PPRCHA0_0830	protein_coding		sodium dependent symporter, SNF family	1401	648.3	39.2	-4.05	2.72464e+06	164888	-609	0	0	685766	686215	+	VAV66891.1
PPRCHA0_0877	protein_coding	opuCC	glycine betaine/carnitine/choline ABC transporter, periplasmic glycine betaine/carnitine/choline-binding protein	891	75.3	4.5	-4.05	201238	12145.9	-70.7	0.0005	0.00084	4083329	4085074	+	VAV69922.1
PPRCHA0_0970	protein_coding		lipoprotein, DUF1302 family	1788	104.8	6.3	-4.05	562034	34040	-98.4	0	0	781166	781486	-	VAV66976.1
PPRCHA0_1299	protein_coding		hypothetical protein	462	39.7	2.4	-4.05	55093.1	3320.42	-37.4	0.0001	0.00018	3853368	3854048	+	VAV69722.1
PPRCHA0_1485	protein_coding	cupB3	outer membrane usher protein CupB3	2568	12.1	0.7	-4.05	93419.1	5636.02	-11.4	0	0	1097938	1098543	-	VAV67262.1
PPRCHA0_1828	protein_coding		hypothetical protein	378	18.8	1.1	-4.05	21277.8	1286.88	-17.6	0.087	0.11716	5179001	5180221	-	VAV70859.1
PPRCHA0_3480	protein_coding	vanA	vanillate O-demethylase, oxygenase subunit	1056	15.5	0	-4.05	49252.2	0	-15.5	0	0	2025008	2025994	+	VAV68120.1
PPRCHA0_5283	protein_coding		hypothetical protein	726	246.2	14.8	-4.05	536186	32277.8	-231.4	0	0	3094861	3107424	+	VAV69102.1
PPRCHA0_1654	protein_coding	fliS	flagellar protein FliS	393	1294.2	77.5	-4.06	1.52582e+06	91385.5	-1216.7	0	0	1210420	1211079	+	VAV67363.1
PPRCHA0_2194	protein_coding	acoX	acetoin catabolism protein	1098	12.4	0.7	-4.06	40963.9	2449.85	-11.7	0	0	1551548	1552165	+	VAV67679.1
PPRCHA0_2573	protein_coding	bkdB	2-oxoisovalerate dehydrogenase E2 component, dihydrolipoamide acyltransferase	1302	20.9	1.3	-4.06	81582	4889.36	-19.6	0.0039	0.00616	4379718	4380686	-	VAV70185.1
PPRCHA0_2740	protein_coding		phytanoyl-CoA dioxygenase, PhyH family	705	15.2	0.9	-4.06	32227.9	1930.32	-14.3	0.01	0.01526	4528972	4530039	-	VAV70321.1
PPRCHA0_3005	protein_coding	fitD	cytotoxin FitD	9012	18.8	1.1	-4.06	507103	30458.3	-17.6	0	0	1832778	1834040	+	VAV67940.1
PPRCHA0_4770	protein_coding		hypothetical protein	402	17.8	1.1	-4.06	21496.7	1286.88	-16.8	0.21	0.26212	5557175	5557666	-	VAV71217.1
PPRCHA0_5832	protein_coding		glutamate-ammonia ligase	1356	41.6	2.5	-4.06	169248	10140.1	-39.1	0	0	3541886	3543310	+	VAV69459.1
PPRCHA0_1241	protein_coding		putative phage tail protein	1596	12.9	0.8	-4.07	61599	3664.43	-12.1	0	0	938535	938921	-	VAV67119.1
PPRCHA0_1863	protein_coding		oxidoreductase, short chain dehydrogenase/reductase family	744	5.2	0.3	-4.07	11679.7	695.05	-4.9	0.072	0.09784	5134394	5135185	+	VAV70820.1
PPRCHA0_2564	protein_coding		transcriptional regulator, AraC family	804	4.8	0.3	-4.07	11688.2	695.05	-4.6	0.5	0.56599	6084404	6085195	-	VAV71715.1
PPRCHA0_2964	protein_coding	fadE3	acyl-CoA dehydrogenase	2547	11	0.7	-4.07	84150.4	5013.27	-10.4	0.014	0.02101	4600828	4601328	-	VAV70385.1
PPRCHA0_3764	protein_coding		hypothetical protein	477	22.6	1.3	-4.07	32325.6	1930.32	-21.2	0.045	0.06315	4983296	4983595	-	VAV70677.1
PPRCHA0_4190	protein_coding		translocator protein, LysE family	612	39.8	2.4	-4.07	73121.5	4359.49	-37.5	0.0083	0.01277	4500445	4500900	-	VAV70293.1
PPRCHA0_4866	protein_coding		sensor histidine kinase/response regulator	1656	64.7	3.9	-4.07	321515	19158.4	-60.9	0	0	2811234	2812124	-	VAV68841.1
PPRCHA0_5656	protein_coding		hypothetical protein	885	8.1	0.5	-4.07	21468.2	1276.54	-7.6	0	0	3391592	3392737	+	VAV69322.1
PPRCHA0_1064	protein_coding		GIY-YIG catalytic domain protein	318	15.9	0	-4.08	15181	0	-15.9	0.0007	0.00117	4122775	4125897	-	VAV69954.1
PPRCHA0_1972	protein_coding		hypothetical protein	177	77.7	4.6	-4.08	41236.9	2439.51	-73.1	0.0001	0.00018	3861226	3861825	-	VAV69732.1
PPRCHA0_4157	protein_coding		ADP-ribosylglycohydrolase family protein	1320	5.5	0.3	-4.08	21741	1286.88	-5.2	0.063	0.08626	5098690	5099763	-	VAV70786.1
PPRCHA0_0337	protein_coding		polyamine/opine/phosphonate ABC transporter, POPT family, periplasmic substrate-binding protein	1110	23.2	1.4	-4.09	77278.6	4545.35	-21.8	0	0	309517	310425	+	VAV66569.1
PPRCHA0_0508	protein_coding	eutH_2	ethanolamine utilization protein EutH	1233	49.1	2.9	-4.09	181524	10670	-46.2	0.0003	0.00051	3994363	3995679	-	VAV69847.1
PPRCHA0_1135	protein_coding		hypothetical protein	723	5	0.3	-4.09	10940.3	643.44	-4.7	0.0073	0.01126	4482715	4483527	+	VAV70278.1
PPRCHA0_1474	protein_coding		peptidase, M48 family	1431	82.7	4.9	-4.09	354990	20892.7	-77.8	0	0	1091491	1092240	-	VAV67253.1
PPRCHA0_1701	protein_coding		hypothetical protein	1581	20.3	1.2	-4.09	96070	5646.37	-19.1	0.0019	0.00308	4290379	4291032	-	VAV70082.1
PPRCHA0_1719	protein_coding	pyk_1	pyruvate kinase	1413	8	0.5	-4.09	33835.7	1981.93	-7.5	0.022	0.03214	4765184	4765444	-	VAV70493.1
PPRCHA0_2383	protein_coding		hypothetical protein	933	121.1	7.1	-4.09	339049	19946	-114	0	0	1619682	1620218	+	VAV67744.1
PPRCHA0_4198	protein_coding		chaperone protein ClpB	1836	21.6	1.3	-4.09	118764	6974.51	-20.3	0	0	2325766	2326212	+	VAV68392.1
PPRCHA0_4970	protein_coding		putative membrane protein	879	103.6	6.1	-4.09	273302	16065.2	-97.5	0	0	2870131	2871099	+	VAV68895.1
PPRCHA0_5090	protein_coding	ychF	GTP-binding protein YchF	1098	53	3.1	-4.09	174423	10209	-49.9	0	0	2944158	2945207	+	VAV68967.1
PPRCHA0_5319	protein_coding		2,5-diketo-D-gluconic acid reductase B	846	16.5	1	-4.09	41855.8	2449.85	-15.5	0	0	3129958	3131466	-	VAV69124.1
PPRCHA0_5621	protein_coding		anti-sigma-K factor RskA family protein	672	26.6	1.6	-4.09	53618	3144.9	-25	0.071	0.09659	5130503	5131501	+	VAV70816.1
PPRCHA0_6000	protein_coding	tssG	type VI secretion protein TssG	1050	560.2	32.8	-4.09	1.76463e+06	103439	-527.4	0	0	3715096	3716382	-	VAV69594.1
PPRCHA0_1044	protein_coding		methyltransferase, UbiE/COQ5 family	738	53.9	3.1	-4.1	119285	6933.24	-50.7	0.0001	0.00018	3849621	3850706	+	VAV69718.1
PPRCHA0_1959	protein_coding		putative peptidoglycan O-acetyltransferase YrhL	1878	123.9	7.2	-4.1	698309	40604.8	-116.7	0	0	1431301	1432071	-	VAV67568.1
PPRCHA0_2865	protein_coding		PpiC-type peptidyl-prolyl cis-trans isomerase domain protein	954	14.7	0.9	-4.1	41997.7	2449.85	-13.8	0.13	0.16878	5339331	5339855	-	VAV71013.1
PPRCHA0_6085	protein_coding	amiC	N-acetylmuramoyl-L-alanine amidase	1221	31	1.8	-4.1	113414	6630.5	-29.2	0	0	3799163	3800140	+	VAV69666.1
PPRCHA0_6119	protein_coding		hypothetical protein	459	16	0.9	-4.1	22031.4	1286.88	-15.1	0.0004	0.00068	4078972	4079853	-	VAV69918.1
PPRCHA0_2222	protein_coding		aminotransferase YhxA	1236	29.8	1.7	-4.11	110658	6403.37	-28.1	0	0	1559534	1560874	+	VAV67687.1
PPRCHA0_3194	protein_coding		ABC transporter, ATP-binding protein	975	19.5	1.1	-4.11	57143.8	3320.42	-18.4	0.0095	0.01456	4514233	4515546	+	VAV70309.1
PPRCHA0_4480	protein_coding		O-methyltransferase	660	16.7	1	-4.11	33061.2	1919.98	-15.7	0.0002	0.00035	3980652	3981194	+	VAV69836.1
PPRCHA0_5046	protein_coding		membrane protein, UPF0016 family	585	1819.1	105.6	-4.11	3.19245e+06	185285	-1713.5	0	0	2923729	2923959	-	VAV68945.1
PPRCHA0_5096	protein_coding		polyamine ABC transporter, ATP-binding protein	1116	51.7	3	-4.11	172930	9992.19	-48.7	0	0	2947355	2948791	+	VAV68970.1
PPRCHA0_0200	protein_coding		hypothetical protein	522	42.2	2.4	-4.12	66025.5	3788.34	-39.7	0	0	210799	211368	-	VAV66474.1
PPRCHA0_1000	protein_coding		ferric siderophore transporter, periplasmic energy transduction protein TonB	765	41.9	2.4	-4.12	96221.7	5532.8	-39.5	0.0001	0.00018	3848855	3849535	+	VAV69717.1
PPRCHA0_1995	protein_coding	gap_1	glyceraldehyde-3-phosphate dehydrogenase, type I	1620	39.9	2.3	-4.12	193926	11127.5	-37.6	0.0001	0.00018	3862043	3862990	+	VAV69733.1
PPRCHA0_2719	protein_coding		putative lipoprotein	585	66.2	3.8	-4.12	116242	6695.77	-62.4	0	0	1735863	1736444	-	VAV67849.1
PPRCHA0_3321	protein_coding		transcriptional regulator, AraC family	870	4.3	0.2	-4.12	11203.2	643.44	-4	0.0063	0.00979	4450240	4451247	+	VAV70253.1
PPRCHA0_3653	protein_coding		sensor histidine kinase/response regulator	2835	14.9	0.9	-4.12	126451	7263.6	-14	0	0	2067082	2067828	-	VAV68165.1
PPRCHA0_4771	protein_coding	argO	arginine exporter protein ArgO	600	16.4	0	-4.12	29452.4	0	-16.4	0	0	2744657	2745367	-	VAV68776.1
PPRCHA0_5510	protein_coding	argC	N-acetyl-gamma-glutamyl-phosphate reductase	1032	45.8	2.6	-4.12	141762	8127.14	-43.2	0	0	3268088	3269101	-	VAV69232.1
PPRCHA0_5908	protein_coding	hemD	uroporphyrinogen-III synthase	765	29.2	1.7	-4.12	67122.9	3850.3	-27.6	0.038	0.05383	4932349	4933383	+	VAV70637.1
PPRCHA0_0645	protein_coding	urtA	urea ABC transporter, periplasmic urea-binding protein	1263	20.5	1.2	-4.13	77632.5	4431.78	-19.3	0.0007	0.00117	4121831	4122793	+	VAV69953.1
PPRCHA0_1376	protein_coding		hypothetical protein	753	29	1.7	-4.13	65436	3736.73	-27.3	0	0	1038583	1039620	-	VAV67201.1
PPRCHA0_1443	protein_coding		hypothetical protein	372	74.8	4.3	-4.13	83424.7	4751.79	-70.5	0.0046	0.00722	4407676	4408584	+	VAV70212.1
PPRCHA0_1820	protein_coding		transcriptional regulator, TetR family	636	1228	70.4	-4.13	2.34298e+06	134268	-1157.6	0	0	1336934	1337143	+	VAV67471.1
PPRCHA0_3266	protein_coding	sfnG	dimethyl sulfone monooxygenase SfnG	1092	16.5	0	-4.13	54046.3	0	-16.5	0	0	1939532	1939789	+	VAV68038.1
PPRCHA0_3121	protein_coding		hypothetical protein	420	16.6	0	-4.14	20931.4	0	-16.6	0	0	1882696	1883931	+	VAV67986.1
PPRCHA0_3882	protein_coding		hypothetical protein	684	37	2.1	-4.14	76006.4	4318.22	-34.9	0.0051	0.00798	4418752	4420077	-	VAV70227.1
PPRCHA0_4858	protein_coding		TonB-dependent outermembrane receptor	2037	87.8	5	-4.14	536631	30355.1	-82.8	0	0	2804047	2805561	-	VAV68835.1
PPRCHA0_5927	protein_coding	glnK	nitrogen regulatory protein P-II	336	12.2	0.7	-4.14	12269.4	695.05	-11.5	0.18	0.22791	5482595	5483437	+	VAV71151.1
PPRCHA0_0625	protein_coding		hemolysin secretion/activation protein, ShlB/FhaC/HecB family	1701	70.4	4	-4.15	359238	20197.7	-66.4	0	0	529651	530718	+	VAV66762.1
PPRCHA0_3331	protein_coding		putative sensor histidine kinase	1803	8.4	0.5	-4.15	45642	2563.42	-8	0.019	0.02801	4720571	4720894	-	VAV70462.1
PPRCHA0_4078	protein_coding		putative diaminopimelate epimerase	993	4.1	0.2	-4.15	12321.7	695.05	-3.9	0.016	0.02385	4639669	4640544	-	VAV70417.1
PPRCHA0_5328	protein_coding		histone deacetylase family protein	918	40.6	2.3	-4.15	111945	6289.81	-38.4	0	0	3147442	3149076	+	VAV69130.1
PPRCHA0_0242	protein_coding		RND transporter, hydrophobe/amphiphile efflux-1 (HAE1) family, permease protein	3084	60.2	3.4	-4.16	556611	31201.2	-56.8	0	0	235346	235870	-	VAV66502.1
PPRCHA0_1435	protein_coding		FAD dependent oxidoreductase	1119	10.2	0.6	-4.16	34310.6	1919.98	-9.6	0.001	0.00165	4191745	4193094	+	VAV70004.1
PPRCHA0_2592	protein_coding		putative lipoprotein	549	6.3	0.4	-4.16	10414.6	581.49	-6	0.043	0.06044	4974168	4974908	+	VAV70670.1
PPRCHA0_3739	protein_coding		transcriptional regulator, AraC family	1035	11.1	0.6	-4.16	34318	1919.98	-10.4	0.023	0.03348	4792601	4792825	-	VAV70517.1
PPRCHA0_4183	protein_coding		integral membrane protein, DUF6 family	885	226.1	12.6	-4.16	600240	33517.3	-213.5	0	0	2315262	2317277	+	VAV68384.1
PPRCHA0_4269	protein_coding		putative acyltransferase	1092	38.6	2.2	-4.16	126487	7067.5	-36.5	0	0	2366310	2367284	+	VAV68430.1
PPRCHA0_0112	protein_coding		hypothetical protein	318	2032	113	-4.17	1.93855e+06	107845	-1919	0	0	94547	94711	+	VAV66398.1
PPRCHA0_0296	protein_coding		thioesterase family protein	432	313.3	17.4	-4.17	406019	22499.1	-295.9	0.0063	0.00979	4445542	4446039	+	VAV70250.1
PPRCHA0_0363	protein_coding		AsmA family protein	2223	1085.5	60.4	-4.17	7.23948e+06	403020	-1025.1	0	0	330243	331055	-	VAV66589.1
PPRCHA0_1091	protein_coding		hydrolase, NUDIX family	549	13.4	0.7	-4.17	22022.8	1224.93	-12.6	0.016	0.02385	4620068	4622236	-	VAV70407.1
PPRCHA0_2710	protein_coding	pfeS	sensor protein PfeS	1335	2.9	0.2	-4.17	11610.1	643.44	-2.7	0.12	0.15713	5297248	5298117	-	VAV70976.1
PPRCHA0_3736	protein_coding		3-phytase family protein	1920	55.5	3.1	-4.17	319669	17795.6	-52.4	0	0	2106991	2108202	-	VAV68197.1
PPRCHA0_5169	protein_coding		hypothetical protein	330	38	2.1	-4.17	37580.9	2085.15	-35.9	0.0149	0.02234	4607215	4607433	+	VAV70397.1
PPRCHA0_5404	protein_coding		hypothetical protein	369	78.3	4.3	-4.17	86712.8	4813.75	-74	0	0	3207232	3208551	+	VAV69186.1
PPRCHA0_6054	protein_coding	potF	putrescine ABC transporter, periplasmic putrescine-binding protein	1098	35	1.9	-4.17	115142	6393.03	-33	0	0	3771605	3772801	-	VAV69641.1
PPRCHA0_0160	protein_coding		auxiliary transport protein, membrane fusion protein family	888	180	9.9	-4.18	479487	26404.3	-170.1	0	0	159283	160650	+	VAV66439.1
PPRCHA0_1140	protein_coding		sensor histidine kinase/response regulator	2328	165.4	9.1	-4.18	1.15546e+06	63605.8	-156.3	0	0	895819	896583	+	VAV67073.1
PPRCHA0_1277	protein_coding	proS	proline-tRNA ligase	1713	36.3	2	-4.18	186669	10315.6	-34.3	0.035	0.04985	4907311	4907730	+	VAV70608.1
PPRCHA0_1703	protein_coding	ccmB	heme exporter protein CcmB	666	5.3	0.3	-4.18	10534.1	581.49	-5	0.018	0.02661	4701943	4702743	+	VAV70444.1
PPRCHA0_2030	protein_coding		putative secreted protein	612	55.7	3.1	-4.18	102210	5646.37	-52.6	0	0	1473614	1474078	+	VAV67608.1
PPRCHA0_3435	protein_coding		hypothetical protein	813	23.5	1.3	-4.18	57323	3155.24	-22.2	0	0	2002785	2003549	+	VAV68098.1
PPRCHA0_4202	protein_coding		lipoprotein, NLPA family	768	64.4	3.6	-4.18	148421	8189.1	-60.9	0	0	2332096	2332740	+	VAV68396.1
PPRCHA0_4928	protein_coding		integral membrane protein, DUF6 family	903	24.5	1.4	-4.18	66437.1	3674.78	-23.2	0	0	2841712	2842413	+	VAV68872.1
PPRCHA0_5064	protein_coding	hemH	ferrochelatase	1023	26.4	1.5	-4.18	81160	4483.39	-25	0	0	2932881	2935799	-	VAV68957.1
PPRCHA0_2289	protein_coding		periplasmic arginine/ornithine-binding protein	777	15.5	0.9	-4.19	36111.6	1981.93	-14.6	0	0	1587577	1588353	+	VAV67712.1
PPRCHA0_4939	protein_coding		transporter, major facilitator family	1158	13.8	0.8	-4.19	47813.9	2615.03	-13	0	0	2849500	2850663	-	VAV68879.1
PPRCHA0_5102	protein_coding		hypothetical protein	837	78.8	4.3	-4.19	197760	10845.5	-74.4	0	0	2952304	2953254	-	VAV68974.1
PPRCHA0_5793	protein_coding		putative 2-aminoethylphosphonate ABC transporter, permease protein	1710	46.1	2.5	-4.19	236257	12920.3	-43.5	0	0	3505520	3507157	+	VAV69425.1
PPRCHA0_0222	protein_coding		hypothetical protein	576	971.8	53	-4.2	1.67923e+06	91519.5	-918.8	0	0	221181	221495	+	VAV66490.1
PPRCHA0_0351	protein_coding		transcriptional regulator, IclR family	723	33	1.8	-4.2	71628	3891.57	-31.2	0.0001	0.00018	3841726	3843084	-	VAV69707.1
PPRCHA0_0790	protein_coding		dolichyl-phosphate-mannose-protein mannosyltransferase	1464	26.8	1.5	-4.2	117607	6403.37	-25.3	0	0	657187	658047	+	VAV66868.1
PPRCHA0_3278	protein_coding		putative secreted protein	123	17.4	0	-4.2	6406.4	0	-17.4	0.053	0.07347	5033437	5034411	+	VAV70726.1
PPRCHA0_3427	protein_coding		hypothetical protein	282	17.4	0	-4.2	14744.4	0	-17.4	0.03	0.04303	4877893	4878519	+	VAV70581.1
PPRCHA0_4214	protein_coding		methyltransferase domain protein	825	4.3	0.2	-4.2	10680.6	581.49	-4.1	0.0023	0.0037	4316100	4316300	+	VAV70116.1
PPRCHA0_5367	protein_coding		LD-carboxypeptidase family protein	945	23.9	1.3	-4.2	67702.4	3674.78	-22.6	0	0	3183175	3183891	+	VAV69163.1
PPRCHA0_6038	protein_coding		hypothetical protein	723	71.4	3.9	-4.2	154959	8450.57	-67.5	0	0	3753904	3754752	+	VAV69627.1
PPRCHA0_0109	protein_coding	citN	citrate transporter	1305	32.7	1.8	-4.21	127910	6922.9	-30.9	0	0	92393	93739	-	VAV66396.1
PPRCHA0_1252	protein_coding		hypothetical protein	639	31.4	1.7	-4.21	60270	3258.47	-29.7	0	0	943330	946140	-	VAV67125.1
PPRCHA0_1814	protein_coding	fabF_1	beta-ketoacyl-acyl-carrier-protein synthase II	1242	6.4	0.3	-4.21	23806.2	1286.88	-6	0	0	1329839	1332895	+	VAV67467.1
PPRCHA0_2166	protein_coding	ofaA	non-ribosomal peptide synthetase OfaA	6393	11	0.6	-4.21	210488	11406.3	-10.4	0	0	1539352	1540662	+	VAV67669.1
PPRCHA0_2610	protein_coding		sensory box transcriptional regulator, LuxR family	1485	13.1	0.7	-4.21	58289.7	3144.9	-12.4	0.0001	0.00018	3871316	3871924	-	VAV69744.1
PPRCHA0_3397	protein_coding		cyclic diguanylate phosphodiesterase (EAL) domain protein	1536	12.6	0.7	-4.21	58202.3	3144.9	-11.9	0	0	1983790	1984551	+	VAV68080.1
PPRCHA0_3492	protein_coding		feruloyl-CoA synthetase Fcs	1896	10.4	0.6	-4.21	59198.4	3196.51	-9.8	0	0	2027677	2028315	+	VAV68122.1
PPRCHA0_5372	protein_coding		lipoprotein, RlpA family	996	394.3	21.3	-4.21	1.1783e+06	63607.1	-373.1	0	0	3185644	3186291	+	VAV69165.1
PPRCHA0_0208	protein_coding	atsA	arylsulfatase	1608	32.8	1.8	-4.22	158181	8502.18	-31	0	0	215729	216412	+	VAV66481.1
PPRCHA0_0823	protein_coding		FAD binding domain/FAD linked oxidase domain/4Fe-4S binding domain protein	2808	362	19.4	-4.22	3.04937e+06	163519	-342.6	0	0	678567	678992	+	VAV66884.1
PPRCHA0_1448	protein_coding		hypothetical protein	726	11.4	0.6	-4.22	24927.5	1338.49	-10.8	0	0	1071438	1071677	+	VAV67236.1
PPRCHA0_1572	protein_coding		DEAD/DEAH box helicase domain protein	1338	15.4	0.8	-4.22	62014.1	3320.42	-14.6	0.001	0.00165	4194664	4195566	-	VAV70006.1
PPRCHA0_1833	protein_coding		transcriptional regulator, AraC family	888	4.5	0.2	-4.22	12021.5	643.44	-4.3	0.0008	0.00133	4159788	4162079	-	VAV69981.1
PPRCHA0_1909	protein_coding	xdhB	xanthine dehydrogenase, molybdopterin binding subunit	2397	6.9	0.4	-4.22	49823.4	2676.98	-6.6	0	0	1396349	1396954	+	VAV67526.1
PPRCHA0_2023	protein_coding		hypothetical protein	2823	23.2	1.2	-4.22	196336	10522.1	-21.9	0.0004	0.00068	4056603	4059143	+	VAV69898.1
PPRCHA0_2935	protein_coding		transcriptional regulator, LysR family	933	7.7	0.4	-4.22	21672.9	1162.97	-7.3	0.0002	0.00035	3968786	3969673	-	VAV69825.1
PPRCHA0_3265	protein_coding		hypothetical protein	477	16.6	0.9	-4.22	23791.1	1276.54	-15.7	0.0027	0.00433	4332942	4333529	+	VAV70135.1
PPRCHA0_3485	protein_coding	panE_1	2-dehydropantoate 2-reductase	921	17.2	0.9	-4.22	47611.6	2563.42	-16.3	0.0001	0.00018	3881260	3881733	+	VAV69758.1
PPRCHA0_4245	protein_coding		putative sensor histidine kinase	891	98.9	5.3	-4.22	264384	14145.3	-93.6	0	0	2352929	2353549	-	VAV68414.1
PPRCHA0_5948	protein_coding		hypothetical protein	351	585.8	31.5	-4.22	616837	33165.7	-554.3	0	0	3669928	3673422	-	VAV69556.1
PPRCHA0_6121	protein_coding	glmS	glutamine-fructose-6-phosphate transaminase, isomerizing	1830	88.8	4.7	-4.22	487400	26067.7	-84	0.119	0.15655	5288482	5289450	+	VAV70970.1
PPRCHA0_0360	protein_coding		filamentation induced by cAMP protein Fic	1152	37.8	2	-4.23	130796	6974.51	-35.8	0	0	328406	328888	-	VAV66586.1
PPRCHA0_1087	protein_coding		SIS domain protein	1020	7.8	0.4	-4.23	23945.5	1276.54	-7.4	0	0	853376	854725	+	VAV67043.1
PPRCHA0_1451	protein_coding	rsuA	ribosomal small subunit pseudouridine synthase A	690	18	1	-4.23	37255.1	1981.93	-17	0.0006	0.00101	4110381	4111199	+	VAV69941.1
PPRCHA0_1866	protein_coding		permease, cytosine/purine, uracil, thiamine, allantoin family	1539	24.6	1.3	-4.23	113653	6038.67	-23.3	0	0	1361356	1363746	+	VAV67493.1
PPRCHA0_2323	protein_coding		FAD dependent oxidoreductase	1287	12.5	0.7	-4.23	48130.5	2563.42	-11.8	0	0	1596445	1597464	-	VAV67722.1
PPRCHA0_4112	protein_coding		transcriptional regulator, AraC family	762	17.7	0	-4.23	40562.1	0	-17.7	0	0	2282591	2284348	+	VAV68358.1
PPRCHA0_5040	protein_coding	alkK	putative medium-chain-fatty-acid-CoA ligase	1680	58.5	3.1	-4.23	294857	15745.1	-55.4	0	0	2921104	2922627	+	VAV68941.1
PPRCHA0_5716	protein_coding	madL	malonate transporter, MadL subunit	414	30.8	1.6	-4.23	38257.5	2033.54	-29.2	0.12	0.15713	5315739	5316152	-	VAV70991.1
PPRCHA0_0501	protein_coding	putP	sodium/proline symporter	1482	296.4	15.7	-4.24	1.3176e+06	69824.6	-280.7	0	0	435911	437323	-	VAV66687.1
PPRCHA0_0828	protein_coding	pdhR	pyruvate dehydrogenase complex repressor	765	2395.3	126.6	-4.24	5.49719e+06	290483	-2268.7	0	0	682448	684655	+	VAV66889.1
PPRCHA0_2520	protein_coding		isochorismatase family protein	639	33.2	1.8	-4.24	63659.1	3361.69	-31.5	0.0008	0.00133	4162234	4165944	+	VAV69982.1
PPRCHA0_2542	protein_coding		citrate transporter family protein	1302	15.8	0.8	-4.24	61554.8	3248.13	-14.9	0.017	0.02523	4654602	4654901	+	VAV70428.1
PPRCHA0_2734	protein_coding	katG	catalase/peroxidase HPI	2178	3.9	0.2	-4.24	25238.2	1338.49	-3.7	0.0002	0.00035	3966731	3967909	-	VAV69823.1
PPRCHA0_2900	protein_coding		putative trehalose synthase/maltokinase	3345	17.5	0.9	-4.24	175447	9269.53	-16.6	0	0	1804197	1805018	+	VAV67907.1
PPRCHA0_4047	protein_coding		protein of unknown function, DUF480 family	648	18.6	1	-4.24	36155.9	1919.98	-17.6	0.093	0.12508	5189818	5191065	+	VAV70868.1
PPRCHA0_4295	protein_coding		3-deoxy-7-phosphoheptulonate synthase	1344	114.3	6.1	-4.24	460857	24467.4	-108.2	0	0	2383193	2384035	+	VAV68453.1
PPRCHA0_5690	protein_coding		transcriptional regulator, ArsR family/methyltransferase domain protein	993	1769.6	94	-4.24	5.27162e+06	279940	-1675.6	0	0	3419396	3419866	-	VAV69345.1
PPRCHA0_1019	protein_coding		hypothetical protein	462	35.2	1.8	-4.25	48807.2	2563.42	-33.4	0.0044	0.00692	4399289	4399831	+	VAV70203.1
PPRCHA0_1396	protein_coding		rhodanese-like protein	1581	23.5	1.2	-4.25	111276	5832.23	-22.2	0	0	1052557	1053396	+	VAV67212.1
PPRCHA0_1521	protein_coding		nitroreductase family protein	591	693.8	36.4	-4.25	1.23018e+06	64504.8	-657.5	0	0	1113916	1115220	+	VAV67277.1
PPRCHA0_1998	protein_coding	sthA	soluble pyridine nucleotide transhydrogenase	1392	54.5	2.9	-4.25	227527	11922.5	-51.6	0	0	1461916	1462413	-	VAV67597.1
PPRCHA0_2027	protein_coding		hypothetical protein	471	119.6	6.3	-4.25	168933	8897.81	-113.3	0	0	1473203	1473439	-	VAV67607.1
PPRCHA0_4567	protein_coding		hypothetical protein	978	30.6	1.6	-4.25	89700.7	4700.18	-29	0	0	2618764	2619792	+	VAV68648.1
PPRCHA0_4768	protein_coding		3-beta hydroxysteroid dehydrogenase/isomerase family protein	990	77.4	4.1	-4.25	229897	12091.1	-73.3	0	0	2743348	2744541	-	VAV68775.1
PPRCHA0_5294	protein_coding		hypothetical protein	294	103	5.4	-4.25	90866.4	4762.14	-97.6	0.0015	0.00246	4257208	4258206	-	VAV70053.1
PPRCHA0_5699	protein_coding		putative transporter	885	27.1	1.4	-4.25	72061.3	3778	-25.7	0.0001	0.00018	3922278	3923519	-	VAV69793.1
PPRCHA0_0765	protein_coding		transcriptional regulator, AsnC family	471	61.7	3.2	-4.26	87135	4555.69	-58.4	0	0	641867	644125	+	VAV66855.1
PPRCHA0_3899	protein_coding		DNA-binding response regulator	660	16.9	0.9	-4.26	33462.2	1744.46	-16	0.0007	0.00117	4145129	4146241	-	VAV69969.1
PPRCHA0_4651	protein_coding	pgl	6-phosphogluconolactonase	711	6.2	0.3	-4.26	13329	695.05	-5.9	0.55	0.61221	6189042	6189962	+	VAV71815.1
PPRCHA0_5779	protein_coding		transporter, major facilitator family	1209	184.6	9.7	-4.26	669648	35051	-175	0	0	3492221	3493327	+	VAV69412.1
PPRCHA0_0158	protein_coding		putative fusaric acid resistance domain protein	2085	101.1	5.2	-4.27	632570	32746.5	-95.9	0	0	155749	157101	+	VAV66437.1
PPRCHA0_2151	protein_coding	llpA2	bacteriocin LlpA2	840	15.5	0.8	-4.27	39133.4	2033.54	-14.7	0	0	1534510	1535265	-	VAV67664.1
PPRCHA0_5036	protein_coding		transcriptional regulator, LysR family	900	23.3	1.2	-4.27	62894.6	3258.47	-22.1	0	0	2916418	2917344	+	VAV68937.1
PPRCHA0_0719	protein_coding		putative copper chaperone CopZ	195	106.4	5.5	-4.28	62263.3	3206.86	-101	0	0	604872	605606	+	VAV66822.1
PPRCHA0_1566	protein_coding		alpha/beta hydrolase family protein	801	33.4	1.7	-4.28	80279.1	4132.35	-31.7	0	0	1135999	1136406	+	VAV67301.1
PPRCHA0_3040	protein_coding		hypothetical protein	1470	41.4	2.1	-4.28	182733	9403.78	-39.3	0	0	1854569	1856023	+	VAV67955.1
PPRCHA0_4008	protein_coding		DNA-binding regulatory protein, YebC/PmpR family	702	1144	58.7	-4.28	2.40926e+06	123705	-1085.3	0	0	2245312	2245992	-	VAV68307.1
PPRCHA0_4176	protein_coding	peaR	sigma-54 dependent transcriptional activator PeaR	1902	30.5	1.6	-4.28	174066	8959.76	-28.9	0	0	2310450	2311037	-	VAV68379.1
PPRCHA0_5132	protein_coding	bphO	heme oxygenase BphO	612	7.3	0.4	-4.28	13486	695.05	-7	0	0	2975598	2976425	+	VAV68995.1
PPRCHA0_5205	protein_coding	cbrB	two-component response regulator CbrB	1425	1115.8	57.4	-4.28	4.76998e+06	245453	-1058.4	0	0	3036516	3037307	+	VAV69055.1
PPRCHA0_0348	protein_coding		hypothetical protein	2028	50.1	2.6	-4.29	304836	15590.3	-47.5	0	0	318430	319224	-	VAV66578.1
PPRCHA0_0489	protein_coding		putative lipoprotein	942	56	2.9	-4.29	158301	8096.22	-53.2	0	0	429492	429746	+	VAV66679.1
PPRCHA0_1341	protein_coding	pcaF	beta-ketoadipyl CoA thiolase	1200	28.3	1.4	-4.29	101712	5188.79	-26.8	0	0	1013880	1014773	-	VAV67179.1
PPRCHA0_3195	protein_coding		lipoprotein, YaeC family	807	9.9	0.5	-4.29	24016.7	1224.93	-9.4	0.0003	0.00051	4018602	4019690	-	VAV69865.1
PPRCHA0_3819	protein_coding		hypothetical protein	321	11.8	0.6	-4.29	11339.6	581.49	-11.2	0.0089	0.01366	4509605	4510105	-	VAV70302.1
PPRCHA0_4292	protein_coding	deaD	cold-shock DEAD box protein A	1671	10	0.5	-4.29	50060.9	2563.42	-9.5	0.0057	0.00888	4436171	4437541	+	VAV70242.1
PPRCHA0_4856	protein_coding		putative membrane protein	666	44.4	2.3	-4.29	88803.4	4535.01	-42.2	0	0	2802931	2803866	-	VAV68834.1
PPRCHA0_5786	protein_coding	tcyP	sodium:L-cystine symporter TcyP	1389	1570.8	80.2	-4.29	6.54563e+06	334200	-1490.6	0	0	3500681	3501718	-	VAV69419.1
PPRCHA0_5831	protein_coding		aminotransferase	1362	267.7	13.7	-4.29	1.094e+06	56075.5	-254	0	0	3541215	3541889	+	VAV69458.1
PPRCHA0_6010	protein_coding	hupA	DNA-binding protein HU, alpha subunit	273	565.9	28.8	-4.29	463483	23624.8	-537.1	0	0	3724033	3724485	-	VAV69603.1
PPRCHA0_1832	protein_coding		oxidoreductase, zinc-binding dehydrogenase family	1050	15.7	0.8	-4.3	49506.7	2511.81	-14.9	0.042	0.05908	4964890	4965984	-	VAV70663.1
PPRCHA0_2485	protein_coding		hypothetical protein	399	10.6	0.5	-4.3	12647.7	643.44	-10	0.021	0.03079	4759101	4759670	-	VAV70487.1
PPRCHA0_3109	protein_coding		RimK-like ATP-grasp domain protein	1584	7.5	0.4	-4.3	35483.5	1806.41	-7.1	0.0001	0.00018	3876140	3876607	-	VAV69750.1
PPRCHA0_4365	protein_coding		amidohydrolase family protein	1329	629	32	-4.3	2507881	127545	-597	0	0	2458187	2459203	+	VAV68494.1
PPRCHA0_4380	protein_coding	pap	polyphosphate:AMP phosphotransferase	1512	7.8	0.4	-4.3	35498.2	1806.41	-7.4	0	0	2472617	2473048	+	VAV68506.1
PPRCHA0_4669	protein_coding	phuR	TonB-dependent outermembrane heme receptor PhuR	2616	64.8	3.3	-4.3	508942	25891.8	-61.6	0	0	2687098	2688141	+	VAV68708.1
PPRCHA0_5024	protein_coding		transcriptional regulator, AraC family	996	147.2	7.5	-4.3	439700	22395.9	-139.7	0	0	2908216	2910156	+	VAV68930.1
PPRCHA0_5381	protein_coding		PAP2 family protein	1314	894.7	45.5	-4.3	3.52694e+06	179234	-849.2	0	0	3191601	3192113	+	VAV69171.1
PPRCHA0_6070	protein_coding		sensory box/GGDEF domain/EAL domain protein	2862	51.9	2.6	-4.3	445576	22685.5	-49.3	0	0	3784506	3785411	-	VAV69654.1
PPRCHA0_0454	protein_coding	pilQ	type IV pilus biogenesis protein PilQ	1749	42.6	2.1	-4.31	223358	11258.4	-40.4	0	0	396694	397446	-	VAV66647.1
PPRCHA0_0732	protein_coding		short chain dehydrogenase/reductase family protein	681	238.8	12	-4.31	487792	24612.4	-226.7	0	0	618901	620706	+	VAV66834.1
PPRCHA0_1410	protein_coding		hypothetical protein	774	213	10.8	-4.31	494642	25021.3	-202.2	0	0	1060020	1060913	+	VAV67220.1
PPRCHA0_1500	protein_coding		acyl-CoA dehydrogenase domain protein	1185	99.6	5	-4.31	354083	17851	-94.6	0	0	1102644	1103546	+	VAV67269.1
PPRCHA0_1535	protein_coding		transporter, major facilitator family	1281	81.7	4.1	-4.31	313963	15875.6	-77.6	0	0	1121443	1121604	+	VAV67285.1
PPRCHA0_1911	protein_coding		transcriptional regulator, GntR family	657	687.7	34.7	-4.31	1.35555e+06	68384.9	-653.1	0	0	1398177	1398947	+	VAV67528.1
PPRCHA0_2091	protein_coding		sensory box/GGDEF domain/EAL domain protein	3276	13.8	0.7	-4.31	135540	6819.68	-13.1	0	0	1497476	1500325	-	VAV67630.1
PPRCHA0_2726	protein_coding		hypothetical protein	618	250	12.6	-4.31	463555	23321.4	-237.5	0	0	1736889	1738214	+	VAV67850.1
PPRCHA0_3686	protein_coding		peptidase, S49 family	1032	156.3	7.9	-4.31	483837	24450.7	-148.4	0	0	2088039	2089430	+	VAV68182.1
PPRCHA0_4274	protein_coding		hypothetical protein	339	37.4	1.9	-4.31	37994.7	1919.98	-35.5	0	0	2369695	2370723	+	VAV68434.1
PPRCHA0_4330	protein_coding		methyl-accepting chemotaxis protein	1479	25.8	1.3	-4.31	114458	5770.27	-24.5	0	0	2443562	2445028	-	VAV68478.1
PPRCHA0_4343	protein_coding		hypothetical protein	165	76.9	3.9	-4.31	38074.4	1919.98	-73	0.0054	0.00844	4426077	4426295	+	VAV70233.1
PPRCHA0_4541	protein_coding		hypothetical protein	237	16.2	0.8	-4.31	11517.3	581.49	-15.4	0.0003	0.00051	4032532	4035600	-	VAV69878.1
PPRCHA0_1176	protein_coding	sufS	cysteine desulfurase, SufS family protein	1203	205.6	10.3	-4.32	742182	37211.8	-195.3	0	0	918428	918898	-	VAV67097.1
PPRCHA0_1808	protein_coding		hypothetical protein	525	70.1	3.5	-4.32	110395	5522.46	-66.6	0	0	1328014	1328649	-	VAV67465.1
PPRCHA0_2156	protein_coding		transporter, major facilitator family	1224	3.5	0.2	-4.32	12842.3	643.44	-3.3	0.0032	0.00509	4355014	4356288	-	VAV70157.1
PPRCHA0_2526	protein_coding	aprX	metallopeptidase AprX	1443	9.1	0.5	-4.32	39374.1	1971.59	-8.6	0.0006	0.00101	4113057	4114097	+	VAV69944.1
PPRCHA0_4123	protein_coding	pvdR	efflux transporter, RND family, MFP subunit	1170	39.6	2	-4.32	138965	6953.93	-37.6	0	0	2288283	2288891	-	VAV68361.1
PPRCHA0_5445	protein_coding		isochorismatase family protein	564	45.3	2.3	-4.32	76731.6	3839.95	-43.1	0	0	3244143	3246923	-	VAV69213.1
PPRCHA0_0588	protein_coding		hypothetical protein	930	9.3	0.5	-4.33	25956.7	1286.88	-8.8	0.041	0.05779	4949271	4950287	-	VAV70652.1
PPRCHA0_1025	protein_coding	algL	alginate lyase	1113	29.1	1.4	-4.33	97286.8	4827.41	-27.7	0.0002	0.00035	3942577	3943692	-	VAV69810.1
PPRCHA0_1528	protein_coding		hypothetical protein	309	43	2.1	-4.33	39829	1981.93	-40.8	0.065	0.08882	5103939	5104127	+	VAV70791.1
PPRCHA0_1961	protein_coding		transposase	729	17.7	0.9	-4.33	38635	1919.98	-16.8	0	0	1432199	1432660	-	VAV67569.1
PPRCHA0_2066	protein_coding		hypothetical protein	690	18	0.9	-4.33	37323.6	1858.02	-17.1	0	0	1483348	1483650	-	VAV67618.1
PPRCHA0_2193	protein_coding	acoR	acetoin catabolism regulatory protein	1866	4.8	0.2	-4.33	26850.1	1338.49	-4.6	0.0003	0.00051	4006072	4007511	+	VAV69855.1
PPRCHA0_2753	protein_coding		enoyl-CoA hydratase/isomerase family protein	789	11.3	0.6	-4.33	26859.9	1338.49	-10.8	0	0	1743281	1745002	+	VAV67855.1
PPRCHA0_3124	protein_coding	pnuC	nicotinamide mononucleotide transporter PnuC	561	16	0.8	-4.33	26985.1	1338.49	-15.2	0	0	1889836	1891158	+	VAV67989.1
PPRCHA0_3390	protein_coding		oxidoreductase, aldo/keto reductase family protein	1011	27	1.3	-4.33	81964.8	4070.4	-25.7	0	0	1981741	1982442	+	VAV68078.1
PPRCHA0_3451	protein_coding		hypothetical protein	243	16.1	0.8	-4.33	11709.4	581.49	-15.3	0.013	0.0196	4587083	4588072	+	VAV70372.1
PPRCHA0_3871	protein_coding		hypothetical protein	720	19.1	0	-4.33	41193	0	-19.1	0	0	2159094	2161544	-	VAV68238.1
PPRCHA0_4881	protein_coding	treP	PTS system trehalose-specific IIBC component	1440	27.6	1.4	-4.33	119396	5925.11	-26.3	0	0	2820280	2820618	+	VAV68850.1
PPRCHA0_4979	protein_coding	hmp	flavohemoprotein	1179	40.4	2	-4.33	143002	7108.76	-38.4	0	0	2883702	2884112	+	VAV68904.1
PPRCHA0_5312	protein_coding		putative 4-hydroxyphenylpyruvate dioxygenase	1908	58	2.9	-4.33	331956	16529.4	-55.1	0	0	3125573	3126421	-	VAV69120.1
PPRCHA0_5375	protein_coding	mrdA_2	penicillin-binding protein 2	1893	53.3	2.6	-4.33	302473	15046.7	-50.6	0.0023	0.0037	4316582	4317310	+	VAV70118.1
PPRCHA0_5710	protein_coding		endoribonuclease L-PSP family protein	348	24.9	1.2	-4.33	25960.6	1286.88	-23.6	0.021	0.03079	4761223	4763031	-	VAV70490.1
PPRCHA0_5835	protein_coding		transcriptional regulator, TetR family	636	151.4	7.5	-4.33	288933	14327.4	-143.9	0	0	3544494	3544985	-	VAV69461.1
PPRCHA0_0313	protein_coding	aguA	agmatine deiminase	1104	1374.8	68.1	-4.34	4.5534e+06	225455	-1306.7	0	0	288654	289319	-	VAV66553.1
PPRCHA0_1762	protein_coding		TonB-dependent outermembrane receptor	2124	16.2	0.8	-4.34	103496	5126.83	-15.4	0	0	1300900	1302522	+	VAV67438.1
PPRCHA0_2561	protein_coding		hypothetical protein	1407	29.9	1.5	-4.34	126158	6217.51	-28.4	0	0	1678288	1680687	+	VAV67794.1
PPRCHA0_4616	protein_coding		transcription activator, effector-binding domain protein	486	19.2	0	-4.34	28048.1	0	-19.2	0	0	2647834	2648940	-	VAV68675.1
PPRCHA0_5094	protein_coding	fsr	fosmidomycin resistance protein	1215	189.3	9.3	-4.34	689879	34063.6	-179.9	0	0	2945236	2946570	+	VAV68968.1
PPRCHA0_0233	protein_coding		lipoprotein, NLPA family	780	278.9	13.7	-4.35	652637	31978.4	-265.2	0	0	230993	231175	+	VAV66497.1
PPRCHA0_1991	protein_coding	nagZ	beta-L-N-acetylhexosaminidase	1008	103.8	5.1	-4.35	313982	15356.1	-98.8	0	0	1459287	1459928	-	VAV67592.1
PPRCHA0_2055	protein_coding		Presumed capsid-scaffolding protein	876	9.9	0.5	-4.35	26042.5	1276.54	-9.4	0.0005	0.00084	4088340	4090043	+	VAV69925.1
PPRCHA0_2070	protein_coding		flavin reductase	648	66.8	3.3	-4.35	129928	6362.1	-63.6	0	0	1483803	1484504	-	VAV67619.1
PPRCHA0_2816	protein_coding		hypothetical protein	618	32.7	1.6	-4.35	60679.4	2969.38	-31.1	0.11	0.14521	5255205	5255744	-	VAV70938.1
PPRCHA0_3161	protein_coding		hypothetical protein	327	19.4	0	-4.35	19014.6	0	-19.4	0.023	0.03348	4788870	4789613	+	VAV70513.1
PPRCHA0_3864	protein_coding		DNA-binding response regulator, LuxR family	666	5.9	0.3	-4.35	11868	581.49	-5.6	0.0089	0.01366	4510110	4510646	-	VAV70303.1
PPRCHA0_5017	protein_coding		putative ubiquinol-cytochrome c reductase, cytochrome c1	780	545.7	26.8	-4.35	1.27696e+06	62622.1	-518.9	0	0	2902894	2904117	-	VAV68925.1
PPRCHA0_6059	protein_coding		acetyltransferase, GNAT family	669	18.9	0.9	-4.35	38006	1868.37	-18	0.0001	0.00018	3927101	3927931	-	VAV69796.1
PPRCHA0_6097	protein_coding		hypothetical protein	786	474	23.2	-4.35	1.11763e+06	54733.1	-450.8	0	0	3811066	3812157	-	VAV69676.1
PPRCHA0_0571	protein_coding	hfq	RNA chaperone Hfq	258	454.3	22.2	-4.36	351638	17176.7	-432.1	0	0	491455	491847	-	VAV66731.1
PPRCHA0_1648	protein_coding	fabH_2	putative 3-oxoacyl-[acyl-carrier-protein] synthase 3	924	4.3	0.2	-4.36	11920	581.49	-4.1	0.032	0.04579	4891348	4892016	-	VAV70592.1
PPRCHA0_2550	protein_coding		transcriptional repressor, FrmR family	273	162.7	7.9	-4.36	133292	6486.01	-154.8	0	0	1667173	1670232	+	VAV67790.1
PPRCHA0_2660	protein_coding		acyl-CoA dehydrogenase domain protein	462	19.5	0	-4.36	27019	0	-19.5	0	0	1717213	1717524	+	VAV67830.1
PPRCHA0_3078	protein_coding	mtlE	polyol ABC transporter, periplasmic polyol-binding protein MtlE	1308	21.2	1	-4.36	83320.6	4067.09	-20.2	0	0	1871839	1872807	+	VAV67972.1
PPRCHA0_3204	protein_coding		DEAD 2 domain protein	2274	32.2	1.6	-4.36	219364	10670	-30.6	0	0	1911209	1911610	+	VAV68013.1
PPRCHA0_4607	protein_coding		hypothetical protein	432	70	3.4	-4.36	90661.1	4421.44	-66.5	0.054	0.07479	5044461	5044637	+	VAV70735.1
PPRCHA0_5063	protein_coding	pyrP	uracil permease	1272	1026.5	50.1	-4.36	3.91717e+06	191196	-976.4	0	0	2932537	2932881	-	VAV68956.1
PPRCHA0_5293	protein_coding		transporter, major facilitator family	1236	27.5	1.3	-4.36	101834	4951.31	-26.1	0	0	3117190	3117402	+	VAV69111.1
PPRCHA0_1609	protein_coding	trkH	Trk system potassium uptake protein TrkH	1452	129	6.3	-4.37	562041	27241.2	-122.8	0	0	1167586	1169151	-	VAV67326.1
PPRCHA0_1619	protein_coding	scpA	segregation and condensation protein A	816	270.4	13.1	-4.37	661828	32085.9	-257.2	0	0	1177890	1179371	-	VAV67333.1
PPRCHA0_1787	protein_coding		glutathione S-transferase	621	113	5.5	-4.37	210486	10184.7	-107.5	0	0	1317907	1318320	-	VAV67454.1
PPRCHA0_2864	protein_coding		hypothetical protein	483	19.1	0.9	-4.37	27640.1	1338.49	-18.2	0.0022	0.00355	4308453	4309214	+	VAV70106.1
PPRCHA0_3641	protein_coding	fepB	ferric enterobactin ABC transporter, periplasmic ferric enterobactin-binding protein FepB	900	10.3	0.5	-4.37	27772	1338.49	-9.8	0.041	0.05779	4955372	4956514	-	VAV70657.1
PPRCHA0_4387	protein_coding		oxidoreductase, short chain dehydrogenase/reductase family	813	10.4	0.5	-4.37	25351.1	1224.93	-9.9	0.0009	0.00149	4183854	4184714	+	VAV69997.1
PPRCHA0_4705	protein_coding		hypothetical protein	1059	57.6	2.8	-4.37	182885	8873.91	-54.8	0.0005	0.00084	4100044	4101792	+	VAV69935.1
PPRCHA0_4816	protein_coding	glpD	glycerol-3-phosphate dehydrogenase	1536	65.1	3.2	-4.37	300118	14544.5	-62	0	0	2778738	2779148	-	VAV68813.1
PPRCHA0_0150	protein_coding		hypothetical protein	756	241.3	11.6	-4.38	547213	26352.7	-229.7	0	0	134418	136298	+	VAV66431.1
PPRCHA0_0216	protein_coding	sftP	TonB-dependent outermembrane receptor SftP	2370	43.5	2.1	-4.38	309012	14871.3	-41.4	0	0	218417	218959	+	VAV66485.1
PPRCHA0_0522	protein_coding		hypothetical protein	1452	17.7	0.9	-4.38	77136.1	3716.05	-16.9	0.0006	0.00101	4106116	4106544	-	VAV69938.1
PPRCHA0_1393	protein_coding		TonB-dependent outermembrane heme receptor	2559	93.9	4.5	-4.38	720674	34693.3	-89.4	0	0	1047162	1048619	+	VAV67210.1
PPRCHA0_2167	protein_coding	ofaB	non-ribosomal peptide synthetase OfaB	13101	21.6	1	-4.38	850659	40801.1	-20.6	0	0	1540659	1542122	+	VAV67670.1
PPRCHA0_2591	protein_coding		N-carbamyl-L-amino acid amidohydrolase	1275	69	3.3	-4.38	264036	12710.5	-65.7	0.0026	0.00417	4331243	4331437	+	VAV70132.1
PPRCHA0_2902	protein_coding		hypothetical protein	687	5.9	0.3	-4.38	12120.9	581.49	-5.6	0.061	0.08369	5086585	5087106	-	VAV70773.1
PPRCHA0_3505	protein_coding	pchA	isochorismate synthase PchA	1422	2.8	0.1	-4.38	12131	581.49	-2.7	0.001	0.00165	4198676	4199155	-	VAV70010.1
PPRCHA0_3970	protein_coding		fimbrial protein	600	41.2	2	-4.38	74104.2	3550.87	-39.2	0.014	0.02101	4602344	4602790	+	VAV70388.1
PPRCHA0_4436	protein_coding		putative ABC transporter, periplasmic substrate-binding protein	1065	29.7	1.4	-4.38	94942.6	4555.69	-28.3	0	0	2505182	2506228	+	VAV68540.1
PPRCHA0_0249	protein_coding		acyl-CoA dehydrogenase family protein	1239	44.8	2.1	-4.39	166375	7920.7	-42.6	0	0	238732	240120	+	VAV66507.1
PPRCHA0_0958	protein_coding		hypothetical protein	567	46.7	2.2	-4.39	79448.6	3778	-44.5	0	0	771765	772310	-	VAV66968.1
PPRCHA0_2387	protein_coding		hypothetical protein	2604	25.5	1.2	-4.39	199319	9486.32	-24.3	0	0	1620872	1621159	-	VAV67746.1
PPRCHA0_2946	protein_coding		TonB-dependent outermembrane receptor	2577	13.3	0.6	-4.39	102559	4889.36	-12.6	0.0031	0.00494	4350639	4351076	-	VAV70153.1
PPRCHA0_3682	protein_coding		periplasmic sugar-binding domain protein/LacI transcriptional regulator	1083	7.5	0.4	-4.39	24398.6	1162.97	-7.2	0	0	2083988	2085178	+	VAV68179.1
PPRCHA0_4715	protein_coding		DNA-binding stress protein, Dps family	471	280.9	13.4	-4.39	396944	18959.1	-267.5	0	0	2707088	2708107	-	VAV68735.1
PPRCHA0_0635	protein_coding	ureC	urease, alpha subunit	1698	36.8	1.7	-4.4	187670	8894.49	-35.1	0	0	536223	536951	-	VAV66769.1
PPRCHA0_0884	protein_coding	dppB	dipeptide ABC transporter, permease protein DppB	1008	21.9	1	-4.4	66256.9	3144.9	-20.9	0.0004	0.00068	4050346	4051764	+	VAV69894.1
PPRCHA0_1402	protein_coding		D-isomer specific 2-hydroxyacid dehydrogenase family protein	936	20.1	1	-4.4	56527	2676.98	-19.2	0.042	0.05908	4961531	4963738	-	VAV70661.1
PPRCHA0_2572	protein_coding	bkdC	2-oxoisovalerate dehydrogenase E3 component, dihydrolipoyl dehydrogenase	1389	12.1	0.6	-4.4	50554.4	2387.9	-11.6	0	0	1685159	1686862	+	VAV67798.1
PPRCHA0_3072	protein_coding	acdA_2	acyl-CoA dehydrogenase	1125	12.1	0.6	-4.4	40838.1	1930.32	-11.5	0	0	1869744	1871138	+	VAV67970.1
PPRCHA0_3693	protein_coding		transcriptional regulator, GntR family	768	11.2	0.5	-4.4	25776	1224.93	-10.7	0.0073	0.01126	4487036	4487971	+	VAV70282.1
PPRCHA0_4159	protein_coding	peaD	quinohemoprotein amine dehydrogenase, beta subunit PeaD	1116	27.9	1.3	-4.4	93295.3	4431.78	-26.5	0	0	2302848	2303498	-	VAV68372.1
PPRCHA0_4870	protein_coding	lon_2	endopeptidase La	2418	522	24.7	-4.4	3.78626e+06	178845	-497.3	0	0	2812295	2813377	+	VAV68842.1
PPRCHA0_5371	protein_coding	dacA	D-alanyl-D-alanine carboxypeptidase DacA	1155	108.9	5.2	-4.4	377244	17847.2	-103.7	0	0	3183932	3185626	+	VAV69164.1
PPRCHA0_6123	protein_coding	glmU	UDP-N-acetylglucosamine diphosphorylase/glucosamine-1-phosphate N-acetyltransferase	1365	52.1	2.5	-4.4	213476	10140.1	-49.7	0	0	3835178	3835543	+	VAV69700.1
PPRCHA0_2087	protein_coding		hypothetical protein	831	9.9	0.5	-4.41	24652.8	1162.97	-9.4	0	0	1492106	1492999	+	VAV67626.1
PPRCHA0_2270	protein_coding		FAD binding domain protein	1419	20	0.9	-4.41	84940.5	4005.13	-19	0	0	1576840	1577778	+	VAV67704.1
PPRCHA0_2501	protein_coding		hypothetical protein	534	25.5	1.2	-4.41	40856.9	1919.98	-24.3	0.016	0.02385	4632744	4633655	-	VAV70411.1
PPRCHA0_2957	protein_coding		alcohol dehydrogenase	897	19.2	0.9	-4.41	51697.5	2439.51	-18.3	0.0045	0.00707	4404028	4404984	-	VAV70208.1
PPRCHA0_4265	protein_coding		hypothetical protein	318	41.8	2	-4.41	39836.4	1868.37	-39.8	0	0	2363024	2363473	+	VAV68427.1
PPRCHA0_4554	protein_coding	astD	succinylglutamate-semialdehyde dehydrogenase	1464	1022.4	48.2	-4.41	4.4903e+06	211665	-974.2	0	0	2605875	2606489	-	VAV68637.1
PPRCHA0_0239	protein_coding		RecF/RecN/SMC domain protein	1194	37.4	1.7	-4.42	133812	6238.19	-35.6	0	0	234215	235204	+	VAV66501.1
PPRCHA0_0644	protein_coding	urtB	urea ABC transporter, permease protein UrtB	1500	30.1	1.4	-4.42	135404	6341.42	-28.7	0	0	538611	539096	-	VAV66772.1
PPRCHA0_1379	protein_coding		integral membrane protein, DUF6 family	912	174.2	8.1	-4.42	476718	22272	-166.1	0	0	1041716	1043167	-	VAV67204.1
PPRCHA0_3734	protein_coding	exbD4	TonB system transport protein ExbD4	444	20.4	0	-4.42	27201.2	0	-20.4	0	0	2105313	2106983	-	VAV68196.1
PPRCHA0_3959	protein_coding	higA-2	antitoxin HigA-2	315	375	17.5	-4.42	354380	16567.7	-357.5	0	0	2212723	2214870	+	VAV68281.1
PPRCHA0_4009	protein_coding		hypothetical protein	1389	120.1	5.6	-4.42	500294	23318.1	-114.5	0	0	2246150	2246701	+	VAV68308.1
PPRCHA0_4413	protein_coding		hypoxanthine/guanosine uptake transporter	1347	62.6	2.9	-4.42	253158	11812.3	-59.7	0	0	2491853	2492878	+	VAV68529.1
PPRCHA0_5137	protein_coding		transcriptional regulator, LysR family	882	57.1	2.7	-4.42	151003	7046.81	-54.4	0	0	2981569	2982000	+	VAV69000.1
PPRCHA0_0275	protein_coding	tauC	taurine ABC transporter, permease protein	837	71.8	3.3	-4.43	180288	8378.27	-68.5	0.0002	0.00035	3932846	3933817	-	VAV69801.1
PPRCHA0_3543	protein_coding		hypothetical protein	675	6.9	0.3	-4.43	13901.4	643.44	-6.5	0.28	0.33762	5725513	5727147	+	VAV71386.1
PPRCHA0_3827	protein_coding		putative site-specific recombinase, integrase family	1047	26.3	1.2	-4.43	82591.4	3829.61	-25.1	0	0	2144799	2146364	+	VAV68224.1
PPRCHA0_4328	protein_coding		transglycosylase, SLT family	1419	54	2.5	-4.43	229846	10639	-51.5	0	0	2441226	2442440	-	VAV68476.1
PPRCHA0_4569	protein_coding		putative membrane protein	813	18	0.8	-4.43	43786.8	2033.54	-17.1	0.0063	0.00979	4451259	4451807	+	VAV70254.1
PPRCHA0_4898	protein_coding	ybdL	aminotransferase YbdL	1146	77.2	3.6	-4.43	265290	12331.8	-73.6	0	0	2827465	2831067	-	VAV68861.1
PPRCHA0_0788	protein_coding		hypothetical protein	456	20.6	0	-4.44	28225.7	0	-20.6	0	0	656044	657123	-	VAV66867.1
PPRCHA0_2495	protein_coding		response regulator	402	20.8	0	-4.44	25039.6	0	-20.8	0.0032	0.00509	4356528	4357064	+	VAV70158.1
PPRCHA0_3329	protein_coding		response regulator/GGDEF domain/EAL domain protein	1923	28.6	1.3	-4.44	165024	7607.61	-27.3	0.024	0.03487	4805456	4805995	-	VAV70528.1
PPRCHA0_3403	protein_coding	tnpS	cointegrate resolution protein S	936	127	5.9	-4.44	356699	16467.5	-121.2	0	0	1989367	1989993	-	VAV68084.1
PPRCHA0_3487	protein_coding	mdlC	benzoylformate decarboxylase	1584	5.8	0.3	-4.44	27655	1276.54	-5.6	0.017	0.02523	4659942	4660835	+	VAV70433.1
PPRCHA0_4394	protein_coding		hypothetical protein	276	36.4	1.7	-4.44	30110.6	1390.1	-34.7	0.0028	0.00448	4338204	4338911	+	VAV70139.1
PPRCHA0_4622	protein_coding		translocator protein, LysE family	618	74.1	3.4	-4.44	137359	6310.49	-70.7	0	0	2653710	2654465	-	VAV68680.1
PPRCHA0_5453	protein_coding		hypothetical protein	2409	50.1	2.3	-4.44	362157	16646.7	-47.8	0	0	3250808	3252376	-	VAV69216.1
PPRCHA0_5914	protein_coding		hypothetical protein	243	487.4	22.5	-4.44	355311	16402.5	-464.9	0	0	3629463	3630950	-	VAV69525.1
PPRCHA0_0179	protein_coding		hypothetical protein	681	354	16.2	-4.45	723227	33148.7	-337.8	0	0	180589	180834	+	VAV66456.1
PPRCHA0_0492	protein_coding	kefA	putative potassium efflux system protein KefA	3351	922.1	42.2	-4.45	9.26969e+06	423910	-879.9	0	0	430364	430819	-	VAV66681.1
PPRCHA0_0786	protein_coding		hypothetical protein	381	20.8	0	-4.45	23756.3	0	-20.8	0	0	654788	655330	+	VAV66865.1
PPRCHA0_1432	protein_coding		transcriptional regulator, AraC family	774	18.2	0.8	-4.45	42264.9	1930.32	-17.4	0.0016	0.00261	4262554	4263570	+	VAV70056.1
PPRCHA0_2293	protein_coding		hypothetical protein	576	16.1	0.7	-4.45	27883.4	1276.54	-15.4	0	0	1588358	1589107	+	VAV67713.1
PPRCHA0_3198	protein_coding		oxidoreductase, aldo/keto reductase family	819	222.1	10.2	-4.45	545761	25032.2	-211.9	0.012	0.01817	4567904	4568965	-	VAV70354.1
PPRCHA0_4015	protein_coding	cybB	cytochrome b561	552	20.8	0	-4.45	34488.9	0	-20.8	0	0	2248047	2248667	-	VAV68311.1
PPRCHA0_5027	protein_coding		hypothetical protein	633	261.8	12	-4.45	497087	22736.6	-249.8	0	0	2911192	2911998	+	VAV68932.1
PPRCHA0_5356	protein_coding		PhoH family protein	1017	18.7	0.9	-4.45	57034.1	2615.03	-17.8	0	0	3175343	3176035	-	VAV69156.1
PPRCHA0_5744	protein_coding		hypothetical protein	291	1184.1	54.2	-4.45	1.03371e+06	47283.5	-1129.9	0	0	3460017	3460847	+	VAV69382.1
PPRCHA0_0375	protein_coding	gpmI	2,3-bisphosphoglycerate-independent phosphoglycerate mutase	1539	46.2	2.1	-4.46	213500	9716.77	-44.1	0.0017	0.00277	4269425	4270096	-	VAV70063.1
PPRCHA0_2237	protein_coding		transcriptional regulator, RpiR family/SIS domain protein	873	51.3	2.3	-4.46	134338	6114.29	-49	0	0	1569798	1570346	-	VAV67697.1
PPRCHA0_3222	protein_coding		amino acid permease, APC family	1518	9	0.4	-4.46	41065.3	1868.37	-8.6	0.0001	0.00018	3878869	3879747	-	VAV69755.1
PPRCHA0_3878	protein_coding		TonB-dependent outermembrane receptor	2181	79.9	3.6	-4.46	522660	23734.4	-76.3	0	0	2164975	2165148	-	VAV68242.1
PPRCHA0_4058	protein_coding		DNA-binding response regulator	666	47.5	2.2	-4.46	94987.7	4307.87	-45.4	0	0	2268361	2268690	-	VAV68337.1
PPRCHA0_0671	protein_coding	retS	sensor histidine kinase/response regulator RetS	2784	129.1	5.8	-4.47	1.078e+06	48704.7	-123.2	0	0	555880	556824	-	VAV66791.1
PPRCHA0_2318	protein_coding		permease family protein	1053	31.5	1.4	-4.47	99516.6	4493.74	-30.1	0	0	1593930	1594817	-	VAV67719.1
PPRCHA0_2375	protein_coding	potI2	putrescine ABC transporter, permease protein	894	608.8	27.4	-4.47	1.63281e+06	73465	-581.4	0	0	1610643	1611575	-	VAV67738.1
PPRCHA0_3639	protein_coding		transcriptional regulator, IclR family	816	22.1	1	-4.47	54188.4	2449.85	-21.1	0.0007	0.00117	4142869	4143627	-	VAV69967.1
PPRCHA0_3652	protein_coding		outer membrane autotransporter barrel domain protein	3120	7.7	0.3	-4.47	72035	3258.47	-7.3	0	0	2066303	2066998	+	VAV68164.1
PPRCHA0_3782	protein_coding		hypothetical protein	501	18.9	0.8	-4.47	28373	1276.54	-18	0.071	0.09659	5127509	5128690	-	VAV70814.1
PPRCHA0_4172	protein_coding		amidohydrolase family protein	1914	20.5	0.9	-4.47	117506	5302.35	-19.5	0	0	2307552	2308376	+	VAV68377.1
PPRCHA0_4302	protein_coding		transcriptional regulator, LysR family	852	43	1.9	-4.47	109813	4961.66	-41	0	0	2384934	2385872	+	VAV68455.1
PPRCHA0_4878	protein_coding	ptsP1	phosphotransferase system, glucose-specific EI/HPr/EIIA component	2535	19.3	0.9	-4.47	146726	6620.16	-18.4	0	0	2818571	2819170	-	VAV68847.1
PPRCHA0_5152	protein_coding	czcB	cobalt/zinc/cadmium resistance protein CzcB	1167	16.9	0.8	-4.47	59296.9	2676.98	-16.2	0	0	2991655	2993895	-	VAV69011.1
PPRCHA0_0128	protein_coding		RNA polymerase sigma-70 factor, ECF family	498	162.7	7.3	-4.48	243020	10855.8	-155.4	0	0	109305	109706	+	VAV66412.1
PPRCHA0_0998	protein_coding		sigma factor regulatory protein, FecR/PupR family	987	14.5	0.6	-4.48	42973.8	1919.98	-13.9	0	0	799016	799624	+	VAV66993.1
PPRCHA0_3500	protein_coding		RNA polymerase sigma-70 factor, ECF family	507	37.6	1.7	-4.48	57210	2563.42	-35.9	0.0119	0.01807	4561046	4562068	-	VAV70347.1
PPRCHA0_4140	protein_coding		transporter, major facilitator family	1170	15.5	0.7	-4.48	54563	2439.51	-14.8	0	0	2293083	2295155	-	VAV68365.1
PPRCHA0_4283	protein_coding		hypothetical protein	888	15.6	0.7	-4.48	41612.1	1868.37	-14.9	0	0	2375708	2375902	+	VAV68442.1
PPRCHA0_4327	protein_coding		DoxX family protein	432	53.2	2.4	-4.48	68937.4	3093.29	-50.8	0	0	2440248	2440901	-	VAV68475.1
PPRCHA0_5276	protein_coding		transcriptional regulator, GntR family	711	18.9	0.8	-4.48	40408.7	1806.41	-18.1	0	0	3092178	3093356	+	VAV69100.1
PPRCHA0_0206	protein_coding		transcriptional regulator, AraC family	1002	48.8	2.2	-4.49	146566	6509.91	-46.6	0	0	213380	215113	+	VAV66479.1
PPRCHA0_0333	protein_coding	fdsB	formate dehydrogenase, beta subunit	1557	58.6	2.6	-4.49	273629	12180.6	-56	0.0002	0.00035	3934505	3935488	+	VAV69803.1
PPRCHA0_0888	protein_coding	dppA3	dipeptide ABC transporter, periplasmic dipeptide-binding protein DppA 3	1623	112.4	5	-4.49	547327	24343.9	-107.4	0	0	721051	721956	-	VAV66924.1
PPRCHA0_0922	protein_coding	yhbH	putative sigma(54) modulation protein	303	61.9	2.8	-4.49	56269	2501.46	-59.2	0.0001	0.00018	3847875	3848045	+	VAV69715.1
PPRCHA0_1065	protein_coding		hypothetical protein	933	14.5	0.6	-4.49	40524.1	1806.41	-13.8	0	0	838735	839817	-	VAV67030.1
PPRCHA0_2075	protein_coding		putative N-hydroxyarylamine O-acetyltransferase	822	43.5	1.9	-4.49	107325	4762.14	-41.6	0	0	1486522	1487445	-	VAV67622.1
PPRCHA0_2326	protein_coding		phenazine biosynthesis protein, PhzF family	900	10.7	0.5	-4.49	28818.1	1286.88	-10.2	0	0	1598930	1599667	+	VAV67724.1
PPRCHA0_3870	protein_coding		hypothetical protein	642	93	4.1	-4.49	179209	7972.31	-88.9	0	0	2158842	2159072	-	VAV68237.1
PPRCHA0_5668	protein_coding		transporter, betaine/carnitine/choline family	2007	58.2	2.6	-4.49	350480	15621.3	-55.6	0	0	3399026	3399832	+	VAV69328.1
PPRCHA0_0209	protein_coding	atsC	sulfate ester ABC transporter, ATP-binding protein AtsC	813	24.9	1.1	-4.5	60728.7	2676.98	-23.8	0	0	216485	216670	+	VAV66482.1
PPRCHA0_0723	protein_coding		antibiotic biosynthesis monooxygenase domain protein	291	49.8	2.2	-4.5	43496.7	1919.98	-47.6	0	0	609750	610880	+	VAV66826.1
PPRCHA0_0927	protein_coding	kdsC	3-deoxy-D-manno-octulosonate 8-phosphate phosphatase	522	10	0.4	-4.5	15720.6	695.05	-9.6	0.011	0.01672	4547789	4549072	-	VAV70334.1
PPRCHA0_1893	protein_coding	nasD	Nitrite reductase [NAD(P)H]	2451	12.2	0.5	-4.5	89346.1	3953.52	-11.6	0	0	1385423	1386100	+	VAV67514.1
PPRCHA0_2423	protein_coding		hypothetical protein	837	29.8	1.3	-4.5	74706	3310.08	-28.4	0	0	1627621	1628049	+	VAV67751.1
PPRCHA0_3527	protein_coding		hypothetical protein	981	29.6	1.3	-4.5	87109.5	3850.3	-28.3	0	0	2035884	2037101	-	VAV68132.1
PPRCHA0_4355	protein_coding	rffA	dTDP-4-amino-4,6-dideoxygalactose transaminase	1140	168.8	7.4	-4.5	577231	25475.9	-161.3	0	0	2455936	2456571	+	VAV68491.1
PPRCHA0_4775	protein_coding		hypothetical protein	1419	56.7	2.5	-4.5	241336	10639	-54.2	0	0	2747027	2747641	-	VAV68779.1
PPRCHA0_0364	protein_coding		transporter, major facilitator family	1659	296	13	-4.51	1.47298e+06	64725.7	-283	0	0	331154	332056	+	VAV66590.1
PPRCHA0_1223	protein_coding		Baseplate J-like protein	879	11.1	0.5	-4.51	29240.7	1286.88	-10.6	0.0001	0.00018	3852600	3853367	+	VAV69721.1
PPRCHA0_1459	protein_coding		membrane protein	1512	41.6	1.8	-4.51	188597	8251.05	-39.8	0	0	1076302	1077030	-	VAV67241.1
PPRCHA0_1506	protein_coding		transporter, major facilitator family	1326	22.3	1	-4.51	88743.6	3891.57	-21.3	0.0012	0.00197	4232961	4233998	-	VAV70030.1
PPRCHA0_2403	protein_coding		RNA polymerase sigma factor, sigma-70 family	504	20.1	0.9	-4.51	30425.4	1338.49	-19.2	0.06	0.08243	5083753	5084157	-	VAV70769.1
PPRCHA0_2530	protein_coding		oxidoreductase, GMC family	1644	15	0.7	-4.51	74090	3258.47	-14.4	0.0004	0.00068	4059195	4059470	+	VAV69899.1
PPRCHA0_2885	protein_coding	mdtB	multidrug RND efflux transporter, permease protein MdtB	3096	29.4	1.3	-4.51	273506	12039.4	-28.2	0	0	1796985	1799111	+	VAV67901.1
PPRCHA0_4371	protein_coding		sensory box/GGDEF domain/EAL domain protein	2457	29.1	1.3	-4.51	214247	9393.44	-27.8	0	0	2464780	2465892	+	VAV68499.1
PPRCHA0_5313	protein_coding		transporter, major facilitator family	1332	60	2.6	-4.51	239639	10525.4	-57.3	0	0	3126607	3126966	+	VAV69121.1
PPRCHA0_0007	protein_coding		hypothetical protein	483	398.3	17.4	-4.52	577131	25241.4	-380.9	0	0	6452	6856	+	VAV66307.1
PPRCHA0_0510	protein_coding		hypothetical protein	834	1033.8	45	-4.52	2586454	112540	-988.8	0	0	441439	441945	-	VAV66691.1
PPRCHA0_1018	protein_coding		short chain dehydrogenase/reductase family protein	822	268.3	11.7	-4.52	661628	28903.1	-256.6	0	0	813616	814551	-	VAV67007.1
PPRCHA0_1532	protein_coding		glutamine amidotransferase, class II	774	476.2	20.7	-4.52	1.10573e+06	48161.5	-455.5	0	0	1120886	1121140	+	VAV67284.1
PPRCHA0_2058	protein_coding		hypothetical protein	858	29.1	1.3	-4.52	74784.4	3258.47	-27.8	0.0033	0.00525	4357469	4357777	+	VAV70160.1
PPRCHA0_2829	protein_coding	pltE	acyl-CoA dehydrogenase PltE	1140	16.3	0.7	-4.52	55821.2	2439.51	-15.6	0	0	1781327	1782070	-	VAV67881.1
PPRCHA0_3400	protein_coding	gloA	lactoylglutathione lyase	519	309.3	13.5	-4.52	481553	21057.4	-295.8	0	0	1986761	1987531	-	VAV68082.1
PPRCHA0_4024	protein_coding	aceE_1	pyruvate dehydrogenase (acetyl-transferring), homodimeric type	2673	24.3	1.1	-4.52	194496	8478.18	-23.2	0	0	2254155	2255306	+	VAV68318.1
PPRCHA0_4382	protein_coding	asnB	asparagine synthase (glutamine-hydrolyzing)	1770	19.7	0.9	-4.52	104378	4535.01	-18.8	0	0	2474144	2475769	+	VAV68508.1
PPRCHA0_4921	protein_coding	secF	protein-export membrane protein SecF	912	225	9.8	-4.52	615527	26890.2	-215.1	0	0	2837527	2838693	+	VAV68868.1
PPRCHA0_4967	protein_coding		hypothetical protein	699	728.5	31.7	-4.52	1.52768e+06	66570.1	-696.8	0	0	2867772	2869049	+	VAV68893.1
PPRCHA0_5717	protein_coding	mdcH	malonate decarboxylase, epsilon subunit	933	47.9	2.1	-4.52	134028	5832.23	-45.8	0	0	3440077	3441015	-	VAV69365.1
PPRCHA0_6088	protein_coding	mntB	manganese(II)/zinc(II) ABC transporter, permease protein	864	2142.9	93.3	-4.52	5.55435e+06	241830	-2049.6	0	0	3802426	3803547	+	VAV69669.1
PPRCHA0_0071	protein_coding	cyoE_2	protoheme IX farnesyltransferase	900	159.7	6.9	-4.53	431258	18662.9	-152.8	0	0	53460	54764	+	VAV66359.1
PPRCHA0_0988	protein_coding	sdaB	L-serine ammonia-lyase 2	1374	1323.6	57.1	-4.53	5.45584e+06	235459	-1266.5	0	0	793461	793832	+	VAV66987.1
PPRCHA0_1753	protein_coding		pirin family protein	870	248.2	10.7	-4.53	647904	28042.8	-237.5	0	0	1297769	1298845	-	VAV67434.1
PPRCHA0_2320	protein_coding		amino acid ABC transporter, periplasmic amino acid-binding protein	768	6.5	0.3	-4.53	14890.5	643.44	-6.2	0	0	1595793	1596335	+	VAV67721.1
PPRCHA0_3238	protein_coding	mexT	transcriptional regulator MexT	912	35.5	1.5	-4.53	97066.3	4194.31	-33.9	0	0	1922474	1923256	-	VAV68024.1
PPRCHA0_3280	protein_coding		hypothetical protein	1176	58.7	2.5	-4.53	206979	8977.13	-56.1	0	0	1945782	1947011	+	VAV68043.1
PPRCHA0_3513	protein_coding	pchD	salicyl-AMP ligase	1665	16.8	0.7	-4.53	83755.2	3612.82	-16	0	0	2030783	2031496	+	VAV68126.1
PPRCHA0_1232	protein_coding		pyocin R2	843	5.9	0.3	-4.54	14932.3	643.44	-5.6	0.042	0.05908	4960845	4961534	-	VAV70660.1
PPRCHA0_1772	protein_coding		putative membrane protein	1050	28.3	1.2	-4.54	89230.4	3839.95	-27.1	0	0	1309402	1309917	-	VAV67445.1
PPRCHA0_2450	protein_coding		hypothetical protein	315	22.2	0	-4.54	21011.3	0	-22.2	0	0	1634595	1635287	+	VAV67759.1
PPRCHA0_3168	protein_coding	glsA	glutaminase A	906	11	0.5	-4.54	30013.6	1286.88	-10.6	0.0004	0.00068	4065520	4066536	-	VAV69905.1
PPRCHA0_3221	protein_coding		hypothetical protein	591	23.7	1	-4.54	41986.4	1806.41	-22.7	0.0044	0.00692	4400932	4401945	-	VAV70205.1
PPRCHA0_3840	protein_coding		putative structural protein P5	441	21.5	0.9	-4.54	28464.1	1224.93	-20.6	0	0	2148984	2151062	+	VAV68227.1
PPRCHA0_4007	protein_coding		protein kinase domain protein	1311	135.8	5.8	-4.54	534186	22971	-130	0	0	2243951	2245312	-	VAV68306.1
PPRCHA0_4256	protein_coding	pslJ	membrane protein PslJ	1416	17.9	0.8	-4.54	76005.3	3258.47	-17.1	0.001	0.00165	4211807	4212910	+	VAV70013.1
PPRCHA0_5552	protein_coding	yeaG	protein kinase YeaG	1920	55.1	2.4	-4.54	317185	13680.6	-52.7	0	0	3302226	3303221	+	VAV69261.1
PPRCHA0_0621	protein_coding	lipA1	triacylglycerol lipase	888	40.6	1.7	-4.55	108146	4607.3	-38.9	0	0	523540	527988	+	VAV66760.1
PPRCHA0_3873	protein_coding		translocator protein, LysE family	618	22.4	0	-4.55	41482.3	0	-22.4	0	0	2161644	2162180	-	VAV68239.1
PPRCHA0_4423	protein_coding		transporter, major facilitator family	1308	19.2	0.8	-4.55	75266.1	3206.86	-18.4	0	0	2497020	2499296	+	VAV68533.1
PPRCHA0_4738	protein_coding		hypothetical protein	1161	123.2	5.2	-4.55	428994	18281.2	-117.9	0	0	2724094	2725665	+	VAV68754.1
PPRCHA0_5315	protein_coding		putative membrane protein	876	17.1	0.7	-4.55	44906.4	1919.98	-16.4	0.0012	0.00197	4239854	4240564	-	VAV70037.1
PPRCHA0_1002	protein_coding	exbB5	TonB system transport protein ExbB5	642	228.8	9.7	-4.56	440712	18714.8	-219.1	0.0019	0.00308	4289966	4290382	-	VAV70081.1
PPRCHA0_1147	protein_coding		putative lipoprotein	543	44.7	1.9	-4.56	72763.5	3082.95	-42.8	0	0	900798	902243	+	VAV67078.1
PPRCHA0_4103	protein_coding		hypothetical protein	528	66.7	2.8	-4.56	105703	4493.74	-63.9	0.016	0.02385	4640645	4641550	+	VAV70418.1
PPRCHA0_5778	protein_coding		hypothetical protein	975	210.2	8.9	-4.56	614954	26108.6	-201.3	0	0	3490541	3492127	-	VAV69411.1
PPRCHA0_0591	protein_coding		hypothetical protein	2484	15.6	0.7	-4.57	116370	4899.7	-15	0	0	502716	504056	-	VAV66743.1
PPRCHA0_0612	protein_coding	ureF	urease accessory protein UreF	672	21.9	0.9	-4.57	44099.1	1858.02	-21	0.0004	0.00068	4047444	4048466	+	VAV69892.1
PPRCHA0_0701	protein_coding		type II secretion system protein F domain protein	879	10.5	0.4	-4.57	27608.7	1162.97	-10	0.0095	0.01456	4513775	4514143	+	VAV70308.1
PPRCHA0_2848	protein_coding		type VI secretion system Vgr family protein	1182	16	0.7	-4.57	56641.9	2387.9	-15.3	0	0	1785916	1786338	+	VAV67887.1
PPRCHA0_2914	protein_coding	glgA	starch synthase	1566	9.7	0.4	-4.57	45491	1919.98	-9.3	0.0007	0.00117	4138659	4139819	+	VAV69963.1
PPRCHA0_3377	protein_coding	hpaG_2	4-hydroxyphenylacetate degradation isomerase/decarboxylase domain protein	798	18.6	0.8	-4.57	44475.1	1868.37	-17.8	0	0	1978879	1979505	-	VAV68075.1
PPRCHA0_4151	protein_coding	inhA	isonitrile hydratase InhA	684	22.4	0.9	-4.57	46002.3	1930.32	-21.5	0.0002	0.00035	3977410	3978663	+	VAV69833.1
PPRCHA0_4322	protein_coding		efflux ABC transporter, ATP-binding protein	681	36.7	1.5	-4.57	74966	3155.24	-35.1	0	0	2434708	2435859	+	VAV68471.1
PPRCHA0_4787	protein_coding		pyridoxamine 5'-phosphate oxidase family protein	729	237.6	10	-4.57	519621	21876.4	-227.6	0	0	2754462	2754914	+	VAV68788.1
PPRCHA0_5044	protein_coding	hprA	glycerate dehydrogenase	963	33.3	1.4	-4.57	96097.5	4056.74	-31.9	0	0	2922964	2923203	-	VAV68943.1
PPRCHA0_0396	protein_coding		putative membrane protein	3615	172.6	7.2	-4.58	1.87206e+06	78003.3	-165.4	0	0	353895	354440	-	VAV66610.1
PPRCHA0_0400	protein_coding	pctC	chemotactic transducer PctC	1878	71.5	3	-4.58	402590	16853.1	-68.5	0	0	356631	359549	+	VAV66613.1
PPRCHA0_0724	protein_coding		transcriptional regulator, LysR family	909	22.5	0.9	-4.58	61229.1	2563.42	-21.5	0	0	610880	611776	+	VAV66827.1
PPRCHA0_0977	protein_coding		MFS transporter, aromatic acid:H+ symporter (AAHS) family	1365	31.3	1.3	-4.58	128046	5343.62	-30	0	0	785126	786487	-	VAV66980.1
PPRCHA0_2206	protein_coding		methyl-accepting chemotaxis protein	1623	16.3	0.7	-4.58	79375.4	3320.42	-15.6	0.0003	0.00051	4007541	4009469	-	VAV69856.1
PPRCHA0_4161	protein_coding	peaB	putative quinohemoprotein amine dehydrogenase modification protein PeaB	1431	10.4	0.4	-4.58	44823.7	1868.37	-10	0	0	2303596	2304456	+	VAV68373.1
PPRCHA0_4220	protein_coding		antioxidant, AhpC family	861	17.7	0.7	-4.58	45804.4	1919.98	-17	0	0	2340808	2341662	+	VAV68403.1
PPRCHA0_5601	protein_coding		cyclic nucleotide-binding domain/CBS domain pair/putative nucleotidyltransferase domain protein	1932	36.9	1.5	-4.58	213872	8946.1	-35.4	0	0	3340098	3342248	-	VAV69294.1
PPRCHA0_5892	protein_coding	hemB_2	porphobilinogen synthase	1011	935.2	39	-4.58	2.83657e+06	118235	-896.3	0	0	3600386	3602662	-	VAV69506.1
PPRCHA0_0485	protein_coding		hypothetical protein	717	554.7	23	-4.59	1.1931e+06	49433.9	-531.7	0	0	426292	427206	-	VAV66676.1
PPRCHA0_1641	protein_coding		glycosyltransferase, group 2 family	3570	285.7	11.9	-4.59	3060130	126951	-273.9	0	0	1198672	1199448	+	VAV67351.1
PPRCHA0_0021	protein_coding	trkA	Trk system potassium uptake protein TrkA	1371	428.9	17.7	-4.6	1.76391e+06	72804.3	-411.2	0	0	15087	17141	-	VAV66317.1
PPRCHA0_0122	protein_coding	gcdH	glutaryl-CoA dehydrogenase	1179	31.5	1.3	-4.6	111344	4596.96	-30.2	0	0	102306	103349	-	VAV66407.1
PPRCHA0_0323	protein_coding		hypothetical protein	792	69.5	2.9	-4.6	165164	6795.68	-66.7	0	0	297181	298227	-	VAV66561.1
PPRCHA0_0440	protein_coding		hypothetical protein	375	23.3	0	-4.6	26158.4	0	-23.3	0	0	387651	388742	-	VAV66640.1
PPRCHA0_0544	protein_coding	cytX	putative hydroxymethylpyrimidine transporter CytX	1290	99	4.1	-4.6	383135	15769.4	-94.9	0	0	466459	467928	+	VAV66709.1
PPRCHA0_0758	protein_coding		transcriptional regulator, GntR family/aminotransferase, classes I and II	1497	17.3	0.7	-4.6	77876.2	3206.86	-16.6	0	0	636368	636820	+	VAV66849.1
PPRCHA0_0856	protein_coding	pnp	polyribonucleotide nucleotidyltransferase	2103	32.7	1.3	-4.6	206553	8509.21	-31.4	0.0046	0.00722	4406402	4407556	-	VAV70211.1
PPRCHA0_1968	protein_coding		hypothetical protein	1071	420.4	17.4	-4.6	1.35081e+06	55868.8	-403	0	0	1439844	1442492	-	VAV67576.1
PPRCHA0_2447	protein_coding		methyl-accepting chemotaxis protein	1626	25.9	1.1	-4.6	126529	5230.06	-24.9	0	0	1633350	1634462	-	VAV67758.1
PPRCHA0_2464	protein_coding		putative tautomerase	453	10.4	0.4	-4.6	14135.9	581.49	-10	0.15	0.19267	5399828	5400673	-	VAV71068.1
PPRCHA0_3105	protein_coding		NIPSNAP family protein	303	18.6	0.8	-4.6	16886.8	695.05	-17.8	0.032	0.04579	4892978	4894651	-	VAV70594.1
PPRCHA0_3181	protein_coding		putative monooxygenase	1056	23.3	0	-4.6	73910.3	0	-23.3	0	0	1906366	1906542	+	VAV68007.1
PPRCHA0_4336	protein_coding	kdpE_1	KDP operon transcriptional regulatory protein KdpE	693	15.6	0.6	-4.6	32437.8	1338.49	-15	0.0001	0.00018	3891342	3892247	-	VAV69770.1
PPRCHA0_5532	protein_coding		putative membrane protein	1443	47.1	1.9	-4.6	203912	8385.3	-45.2	0	0	3285031	3287610	-	VAV69248.1
PPRCHA0_5894	protein_coding		C-5 sterol desaturase Erg	1233	422.2	17.4	-4.6	1.56183e+06	64329.1	-404.8	0	0	3604512	3604736	+	VAV69508.1
PPRCHA0_0011	protein_coding		hypothetical protein	996	86.9	3.6	-4.61	259628	10649.3	-83.3	0	0	8175	8495	+	VAV66310.1
PPRCHA0_0371	protein_coding		polysaccharide deacetylase family protein	804	228.3	9.3	-4.61	550747	22499.1	-219	0	0	339941	341167	+	VAV66597.1
PPRCHA0_1116	protein_coding		hypothetical protein	849	6.7	0.3	-4.61	16948.1	695.05	-6.4	0.0006	0.00101	4108050	4110140	-	VAV69940.1
PPRCHA0_3609	protein_coding		FAD dependent oxidoreductase	1299	12	0.5	-4.61	46787.6	1919.98	-11.5	0	0	2054840	2055289	-	VAV68152.1
PPRCHA0_4021	protein_coding		transcriptional regulator, AraC family	1023	14.9	0.6	-4.61	45637.2	1868.37	-14.3	0	0	2251381	2251863	+	VAV68315.1
PPRCHA0_4936	protein_coding		sensor histidine kinase	1338	155	6.4	-4.61	622216	25527.4	-148.7	0	0	2847576	2848811	-	VAV68877.1
PPRCHA0_5823	protein_coding		penicillin amidase family protein	2418	37.3	1.5	-4.61	270834	11127.5	-35.8	0	0	3532902	3534404	+	VAV69451.1
PPRCHA0_5858	protein_coding	phlA	2,4-diacetylphloroglucinol biosynthesis protein PhlA	1086	130	5.3	-4.61	423577	17310.9	-124.7	0	0	3562683	3563738	-	VAV69477.1
PPRCHA0_0964	protein_coding		LrgA family protein	384	13.8	0.6	-4.62	15843.2	643.44	-13.2	0.028	0.04033	4850845	4852263	+	VAV70558.1
PPRCHA0_5030	protein_coding		metallo-beta-lactamase domain protein	642	124.5	5.1	-4.62	239819	9785.75	-119.4	0	0	2914907	2915917	+	VAV68935.1
PPRCHA0_5193	protein_coding		cyclic nucleotide-binding domain protein	798	59.7	2.4	-4.62	142817	5821.89	-57.2	0	0	3024463	3024909	+	VAV69045.1
PPRCHA0_5626	protein_coding	fdhA	formaldehyde dehydrogenase, glutathione-independent	1197	26	1.1	-4.62	93285.8	3788.34	-24.9	0.0002	0.00035	3990328	3991818	-	VAV69843.1
PPRCHA0_5727	protein_coding	pilJ	type IV pilus biogenesis protein PilJ	2061	45.7	1.9	-4.62	282807	11468.2	-43.9	0	0	3445335	3446441	+	VAV69371.1
PPRCHA0_5913	protein_coding		hypothetical protein	282	819.8	33.3	-4.62	693580	28148.8	-786.6	0	0	3627691	3629211	-	VAV69524.1
PPRCHA0_2366	protein_coding		methyl-accepting chemotaxis protein	1629	7	0.3	-4.63	34433.9	1390.1	-6.8	0.0009	0.00149	4178206	4180833	-	VAV69993.1
PPRCHA0_3066	protein_coding		amino acid ABC transporter, permease protein, 3-TM region, His/Glu/Gln/Arg/opine family	708	21.7	0.9	-4.63	46108.9	1868.37	-20.8	0	0	1867573	1869270	+	VAV67968.1
PPRCHA0_3772	protein_coding		phage tail length tape measure protein	3258	28.5	1.2	-4.63	278652	11289.4	-27.4	0	0	2126324	2128723	-	VAV68211.1
PPRCHA0_2057	protein_coding		putative protein ORF5 in retron EC67	1047	15.3	0.6	-4.64	48039.4	1930.32	-14.7	0	0	1480174	1481082	+	VAV67614.1
PPRCHA0_2063	protein_coding		glycosyltransferase, group 2 family	2070	21.3	0.9	-4.64	132096	5292.01	-20.4	0	0	1482432	1483322	-	VAV67617.1
PPRCHA0_2744	protein_coding		DNA-binding protein	624	337.7	13.6	-4.64	632258	25365.9	-324.2	0.024	0.03487	4804500	4805459	-	VAV70527.1
PPRCHA0_4032	protein_coding	clpX	ATP-dependent Clp protease, ATP-binding subunit ClpX	1281	245.7	9.9	-4.64	944205	37907.7	-235.8	0	0	2256976	2257272	-	VAV68323.1
PPRCHA0_5382	protein_coding		ATP-dependent protease La domain protein	588	613.5	24.6	-4.64	1.08217e+06	43333.2	-588.9	0	0	3192227	3192919	-	VAV69172.1
PPRCHA0_0634	protein_coding		sensor histidine kinase	1131	23.2	0.9	-4.65	78832.9	3144.9	-22.3	0	0	534997	536223	-	VAV66768.1
PPRCHA0_0664	protein_coding	cobJ	CbiG protein/precorrin-3B C17-methyltransferase	1719	346.4	13.8	-4.65	1.78641e+06	71287.6	-332.6	0	0	552482	553201	-	VAV66787.1
PPRCHA0_1727	protein_coding		fusaric acid resistance domain protein	2031	10.6	0.4	-4.65	64449.2	2563.42	-10.2	0	0	1274497	1275696	-	VAV67419.1
PPRCHA0_3519	protein_coding		iron-chelate uptake ABC transporter, FeCT family, ATP-binding protein	828	7	0.3	-4.65	17490.2	695.05	-6.8	0.0003	0.00051	4022531	4023172	-	VAV69869.1
PPRCHA0_4364	protein_coding	mtnA	S-methyl-5-thioribose-1-phosphate isomerase	1074	1742.3	69.2	-4.65	5.61358e+06	222935	-1673.1	0	0	2457164	2458015	-	VAV68493.1
PPRCHA0_4906	protein_coding	rlmN	23S rRNA m2A2503 methyltransferase	1146	64.9	2.6	-4.65	223148	8894.49	-62.3	0.026	0.03764	4833696	4833980	+	VAV70543.1
PPRCHA0_5643	protein_coding		oxidoreductase, FAD/FMN dependent	2058	52.1	2.1	-4.65	321512	12837.7	-50	0	0	3383511	3384623	-	VAV69316.1
PPRCHA0_5818	protein_coding		hypothetical protein	486	1077.7	42.9	-4.65	1.57134e+06	62495.1	-1034.9	0	0	3526683	3527213	+	VAV69446.1
PPRCHA0_0057	protein_coding		gluconate 2-dehydrogenase cytochrome c subunit	1302	450.1	17.8	-4.66	1.75809e+06	69570.1	-432.3	0	0	44108	44527	-	VAV66349.1
PPRCHA0_1883	protein_coding		hypothetical protein	987	487.7	19.3	-4.66	1.44419e+06	57237.7	-468.4	0	0	1379232	1379939	+	VAV67507.1
PPRCHA0_2503	protein_coding		transcriptional regulator, LysR family	945	5.7	0.2	-4.66	16243.4	643.44	-5.5	0.038	0.05383	4929666	4930028	+	VAV70633.1
PPRCHA0_3118	protein_coding		flavin reductase	609	8.9	0.4	-4.66	16281.6	643.44	-8.6	0.057	0.07866	5063275	5064444	+	VAV70752.1
PPRCHA0_3315	protein_coding		hypothetical protein	2442	43.8	1.7	-4.66	320938	12710.5	-42.1	0	0	1959185	1959601	-	VAV68056.1
PPRCHA0_3724	protein_coding		amidohydrolase family protein	1740	6.5	0.3	-4.66	33937.6	1338.49	-6.2	0.039	0.05516	4936971	4937516	-	VAV70640.1
PPRCHA0_4609	protein_coding		acetyltransferase, GNAT family	495	9.9	0.4	-4.66	14704.8	581.49	-9.5	0	0	2644364	2645275	+	VAV68671.1
PPRCHA0_0096	protein_coding		hypothetical protein	162	33.6	1.3	-4.67	16340	643.44	-32.3	0	0	76759	77679	+	VAV66383.1
PPRCHA0_0133	protein_coding		hypothetical protein	336	230.6	9.1	-4.67	232488	9135.28	-221.6	0	0	113013	113201	-	VAV66417.1
PPRCHA0_0598	protein_coding	pncB_2	nicotinate phosphoribosyltransferase	1212	58	2.3	-4.67	210981	8261.39	-55.8	0	0	510282	511061	+	VAV66749.1
PPRCHA0_1605	protein_coding		Ser/Thr protein phosphatase family protein	819	32.5	1.3	-4.67	79862.7	3144.9	-31.2	0	0	1165715	1166383	-	VAV67324.1
PPRCHA0_1800	protein_coding	iorB	putative isoquinoline 1-oxidoreductase, beta subunit	2313	82.9	3.3	-4.67	575268	22571.4	-79.7	0	0	1323677	1323979	+	VAV67459.1
PPRCHA0_2772	protein_coding	sbcD	exonuclease SbcCD, D subunit	1242	9.2	0.4	-4.67	34185.8	1338.49	-8.8	0.012	0.01817	4567725	4567907	+	VAV70353.1
PPRCHA0_3015	protein_coding		hypothetical protein	444	24.4	0	-4.67	32485.6	0	-24.4	0	0	1837806	1841378	+	VAV67943.1
PPRCHA0_3027	protein_coding		translocator protein, LysE family	636	41.7	1.6	-4.67	79614.1	3134.56	-40.1	0	0	1846903	1847610	+	VAV67947.1
PPRCHA0_3239	protein_coding	fdoG	Formate dehydrogenase-O major subunit	3048	23.3	0.9	-4.67	212706	8333.69	-22.4	0	0	1923375	1925150	-	VAV68025.1
PPRCHA0_3263	protein_coding	pssA_2	CDP-diacylglycerol-serine O-phosphatidyltransferase	1341	105.3	4.1	-4.67	423729	16681.2	-101.2	0	0	1935815	1937473	+	VAV68036.1
PPRCHA0_3745	protein_coding		transcriptional regulator, LysR family	945	80.3	3.2	-4.67	227622	8932.45	-77.1	0	0	2114896	2117295	+	VAV68202.1
PPRCHA0_3791	protein_coding		hypothetical protein	621	27.9	1.1	-4.67	51913.1	2033.54	-26.8	0	0	2134834	2135688	+	VAV68215.1
PPRCHA0_4162	protein_coding	peaA	quinohemoprotein amine dehydrogenase, alpha subunit PeaA	1578	24.4	0	-4.67	115591	0	-24.4	0	0	2304642	2306213	+	VAV68374.1
PPRCHA0_4230	protein_coding	pvdS	RNA polymerase sigma-70 factor, ECF subfamily, PvdS	546	10.8	0.4	-4.67	17703.5	695.05	-10.4	0.056	0.07737	5054503	5056587	+	VAV70745.1
PPRCHA0_4368	protein_coding	yciK	putative oxidoreductase YciK	738	259.2	10.2	-4.67	573880	22568.4	-249	0	0	2461681	2462781	+	VAV68496.1
PPRCHA0_4427	protein_coding	htrB	lipid A biosynthesis lauroyl acyltransferase	930	23.5	0.9	-4.67	65431.5	2563.42	-22.5	0.077	0.10418	5156808	5159132	+	VAV70840.1
PPRCHA0_0291	protein_coding		hypothetical protein	351	62.4	2.4	-4.68	65662.4	2563.42	-59.9	0	0	269978	270643	+	VAV66537.1
PPRCHA0_0540	protein_coding		transcriptional regulator, LysR family	888	147.9	5.8	-4.68	393961	15411.5	-142.1	0	0	462924	463673	+	VAV66706.1
PPRCHA0_1006	protein_coding		putative acid phosphatase	825	45.3	1.8	-4.68	112034	4369.83	-43.5	0	0	805148	805585	-	VAV66997.1
PPRCHA0_1403	protein_coding		class II aldolase/adducin domain protein	807	6.2	0.2	-4.68	14948.3	581.49	-5.9	0.0011	0.00181	4219710	4220081	-	VAV70019.1
PPRCHA0_2559	protein_coding		sensory box histidine kinase/response regulator	3600	15.1	0.6	-4.68	162558	6351.76	-14.5	0	0	1674987	1677875	+	VAV67793.1
PPRCHA0_3058	protein_coding		putative membrane protein	1623	17.2	0.7	-4.68	83578.3	3258.47	-16.5	0	0	1865351	1866709	+	VAV67965.1
PPRCHA0_4248	protein_coding	pslA	putative glycosyltransferase PslA	1431	50.9	2	-4.68	218304	8540.14	-48.9	0	0	2355366	2355716	+	VAV68417.1
PPRCHA0_4460	protein_coding		hypothetical protein	321	484.9	18.9	-4.68	466930	18201.6	-466	0	0	2525609	2526538	+	VAV68559.1
PPRCHA0_4589	protein_coding		biotin-dependent carboxylase-like domain protein	972	26.7	1	-4.68	77941.4	3031.34	-25.7	0	0	2628980	2630212	-	VAV68658.1
PPRCHA0_5659	protein_coding		gamma-butyrobetaine dioxygenase	1158	14.2	0.6	-4.68	49371.4	1919.98	-13.7	0.0021	0.00339	4305713	4306606	-	VAV70103.1
PPRCHA0_2874	protein_coding	ccoN_3	cytochrome c oxidase, cbb3-type, subunit I	1425	344	13.3	-4.69	1.47047e+06	57044.9	-330.6	0	0	1790722	1792101	-	VAV67894.1
PPRCHA0_3094	protein_coding		glycosyltransferase, group 2 family	963	5.2	0.2	-4.69	14983.7	581.49	-5	0	0	1874816	1875598	+	VAV67977.1
PPRCHA0_3179	protein_coding		monooxygenase, SsuD family	1155	39.3	1.5	-4.69	136322	5292.01	-37.8	0	0	1905614	1906369	+	VAV68006.1
PPRCHA0_3843	protein_coding	pseH	pseudaminic acid biosynthesis N-acetyl transferase	555	36	1.4	-4.69	59865.8	2325.94	-34.6	0	0	2151129	2151467	+	VAV68228.1
PPRCHA0_5504	protein_coding	birA	bifunctional protein BirA	960	347	13.4	-4.69	999438	38608.9	-333.6	0	0	3263512	3264426	+	VAV69227.1
PPRCHA0_5872	protein_coding	ubiH	2-polyprenyl-6-methoxyphenol 4-hydroxylase	1185	9.2	0.4	-4.69	32843.7	1276.54	-8.9	0.0041	0.00646	4396075	4396620	-	VAV70199.1
PPRCHA0_0956	protein_coding	folE1	GTP cyclohydrolase I	558	265	10.2	-4.7	443568	17090.2	-254.8	0	0	769607	771328	+	VAV66966.1
PPRCHA0_1730	protein_coding		hypothetical protein	363	490.1	18.8	-4.7	533758	20465.6	-471.3	0	0	1277415	1278056	+	VAV67422.1
PPRCHA0_2316	protein_coding	selD	selenide, water dikinase	1032	81.5	3.1	-4.7	252402	9734.14	-78.4	0	0	1592582	1593328	+	VAV67717.1
PPRCHA0_2518	protein_coding		isoprenylcysteine carboxyl methyltransferase family protein	657	15.3	0.6	-4.7	30164	1162.97	-14.7	0	0	1655367	1655927	-	VAV67780.1
PPRCHA0_3852	protein_coding		putative threonine synthase	1374	15.8	0.6	-4.7	65174.5	2501.46	-15.2	0	0	2154641	2155189	-	VAV68232.1
PPRCHA0_3926	protein_coding	lolA	outer membrane lipoprotein carrier protein LolA	621	25	0	-4.7	46639.5	0	-25	0	0	2181175	2182518	-	VAV68257.1
PPRCHA0_4633	protein_coding	gst	glutathione S-transferase	600	59	2.3	-4.7	106124	4070.4	-56.7	0	0	2663255	2664229	+	VAV68688.1
PPRCHA0_0026	protein_coding	dprA	DNA protecting protein DprA	1104	144.8	5.5	-4.71	479585	18325.5	-139.3	0	0	18779	19666	+	VAV66320.1
PPRCHA0_0324	protein_coding		putative acid phosphatase	825	26.5	1	-4.71	65573.6	2511.81	-25.5	0	0	298433	300691	+	VAV66562.1
PPRCHA0_0712	protein_coding		oxidoreductase, short chain dehydrogenase/reductase family protein	1350	36	1.4	-4.71	145667	5584.41	-34.6	0	0	594745	597390	-	VAV66816.1
PPRCHA0_1546	protein_coding		transcriptional regulator, LysR family	942	53.7	2.1	-4.71	151706	5811.54	-51.6	0.0006	0.00101	4111209	4112000	-	VAV69942.1
PPRCHA0_1707	protein_coding	ccmF	cytochrome c-type biogenesis protein CcmF	1986	33.6	1.3	-4.71	200387	7648.98	-32.3	0	0	1260549	1262351	-	VAV67409.1
PPRCHA0_4031	protein_coding	lon_1	endopeptidase La	2394	72.2	2.8	-4.71	518617	19849.8	-69.4	0	0	2256442	2256906	-	VAV68322.1
PPRCHA0_4258	protein_coding	pslK	membrane protein PslK	1413	15.9	0.6	-4.71	67564.4	2573.76	-15.3	0	0	2359585	2359779	-	VAV68422.1
PPRCHA0_5624	protein_coding		hypothetical protein	288	148.7	5.7	-4.71	128440	4899.7	-143	0.002	0.00324	4301988	4302086	-	VAV70097.1
PPRCHA0_0366	protein_coding	hisH	imidazole glycerol phosphate synthase, glutamine amidotransferase subunit	636	736.9	27.9	-4.72	1.40606e+06	53284.2	-709	0	0	333896	334750	-	VAV66592.1
PPRCHA0_0997	protein_coding		RNA polymerase sigma-70 factor, ECF family	576	8.8	0.3	-4.72	15278.3	581.49	-8.5	0.0002	0.00035	3941801	3942580	-	VAV69809.1
PPRCHA0_1256	protein_coding		hypothetical protein	1116	186.7	7.1	-4.72	624918	23734.4	-179.6	0	0	949235	950929	-	VAV67129.1
PPRCHA0_1329	protein_coding		hypothetical protein	339	25.4	0	-4.72	25784.3	0	-25.4	0	0	1003434	1005965	-	VAV67172.1
PPRCHA0_1784	protein_coding		hypothetical protein	405	2997.6	113.9	-4.72	3.6421e+06	138339	-2883.8	0	0	1316626	1316952	+	VAV67452.1
PPRCHA0_5347	protein_coding	amn	AMP nucleosidase	1461	138.7	5.3	-4.72	607996	23132.8	-133.4	0	0	3167213	3168004	-	VAV69148.1
PPRCHA0_6095	protein_coding		phospholipase D domain protein	1437	295.1	11.2	-4.72	1.27229e+06	48206.3	-283.9	0	0	3808058	3809359	+	VAV69674.1
PPRCHA0_0049	protein_coding		hypothetical protein	1041	170.1	6.4	-4.73	531150	19997.7	-163.7	0	0	38660	39880	-	VAV66341.1
PPRCHA0_0153	protein_coding		putative YbaK/prolyl-tRNA synthetases associated domain protein	459	60.5	2.3	-4.73	83356	3144.9	-58.3	0.0004	0.00068	4042778	4043869	+	VAV69888.1
PPRCHA0_0800	protein_coding		putative membrane protein	1638	29.2	1.1	-4.73	143733	5419.23	-28.1	0	0	662907	663167	+	VAV66873.1
PPRCHA0_1427	protein_coding		hypothetical protein	528	25.5	0	-4.73	40313.3	0	-25.5	0.0001	0.00018	3856432	3858072	+	VAV69725.1
PPRCHA0_1446	protein_coding		hypothetical protein	1536	37.4	1.4	-4.73	172532	6506.59	-36	0.0067	0.01038	4462375	4463127	+	VAV70265.1
PPRCHA0_3193	protein_coding		putative D-methionine transport system permease protein MetI	669	7.7	0.3	-4.73	15459.9	581.49	-7.4	0.0003	0.00051	4017526	4018548	-	VAV69864.1
PPRCHA0_5440	protein_coding		putative dTDP-4-dehydrorhamnose reductase	867	100.5	3.8	-4.73	261279	9830.33	-96.7	0.0009	0.00149	4188471	4189883	+	VAV70002.1
PPRCHA0_5765	protein_coding		alpha/beta hydrolase family protein	999	326.5	12.3	-4.73	978648	36958	-314.2	0	0	3481511	3483439	+	VAV69400.1
PPRCHA0_5851	protein_coding		methyl-accepting chemotaxis protein	1605	108.8	4.1	-4.73	523706	19681.7	-104.7	0	0	3557025	3557870	-	VAV69472.1
PPRCHA0_0307	protein_coding	rfbD	dTDP-4-dehydrorhamnose reductase	879	50.7	1.9	-4.74	133610	5002.93	-48.8	0.0035	0.00555	4365795	4366592	-	VAV70169.1
PPRCHA0_0839	protein_coding	dapB	dihydrodipicolinate reductase	804	105.7	4	-4.74	254988	9568.96	-101.7	0	0	694129	694218	-	VAV66897.1
PPRCHA0_1660	protein_coding	fliF	flagellar M-ring protein FliF	1785	2085.7	78.2	-4.74	1.11687e+07	419010	-2007.4	0	0	1214786	1215790	-	VAV67369.1
PPRCHA0_1782	protein_coding		hypothetical protein	624	47.5	1.8	-4.74	88893.2	3320.42	-45.7	0	0	1314308	1315585	+	VAV67450.1
PPRCHA0_2067	protein_coding		hypothetical protein	1374	12.1	0.5	-4.74	49880.2	1868.37	-11.6	0.0003	0.00051	4004805	4005983	+	VAV69854.1
PPRCHA0_2798	protein_coding		alkaline phosphatase L	1176	29.5	1.1	-4.74	104241	3891.57	-28.4	0	0	1762384	1762698	+	VAV67870.1
PPRCHA0_4685	protein_coding	gcvT_1	aminomethyltransferase	1122	86.5	3.2	-4.74	291280	10917.8	-83.3	0	0	2694352	2694777	+	VAV68718.1
PPRCHA0_5058	protein_coding		hypothetical protein	285	529.1	19.7	-4.74	452341	16880.8	-509.3	0	0	2929152	2929589	+	VAV68951.1
PPRCHA0_5164	protein_coding	acpA	acid phosphatase AcpA	1701	17.2	0.6	-4.74	87548.6	3268.81	-16.5	0	0	2999899	3000507	+	VAV69020.1
PPRCHA0_5332	protein_coding		hypothetical protein	1047	359.5	13.4	-4.74	1.12934e+06	42218	-346.1	0	0	3152505	3153140	-	VAV69134.1
PPRCHA0_6084	protein_coding		hypothetical protein	375	25.6	0	-4.74	28843.9	0	-25.6	0	0	3798447	3798959	+	VAV69665.1
PPRCHA0_0752	protein_coding	mmsB	3-hydroxyisobutyrate dehydrogenase	885	66.2	2.5	-4.75	175878	6516.94	-63.8	0	0	629629	631059	-	VAV66844.1
PPRCHA0_0797	protein_coding		hypothetical protein	354	67.9	2.5	-4.75	72117.4	2676.98	-65.4	0	0	658521	659936	+	VAV66870.1
PPRCHA0_1038	protein_coding		glyoxalase family protein	411	12.7	0.5	-4.75	15633.3	581.49	-12.2	0.04	0.05648	4943283	4943450	+	VAV70645.1
PPRCHA0_1840	protein_coding		transcriptional regulator, GntR family/aminotransferase, classes I and II	1437	36.7	1.4	-4.75	158151	5894.18	-35.3	0	0	1346920	1348566	+	VAV67481.1
PPRCHA0_2635	protein_coding		putative ribose ABC transporter, periplasmic ribose-binding protein	924	26	0	-4.75	71976.8	0	-26	0	0	1707072	1707962	+	VAV67817.1
PPRCHA0_2684	protein_coding		putative sensor protein RstB	1287	13	0.5	-4.75	50235.9	1868.37	-12.5	0.0005	0.00084	4091314	4092549	+	VAV69927.1
PPRCHA0_2891	protein_coding		hypothetical protein	774	22.4	0.8	-4.75	52072.6	1930.32	-21.6	0.0002	0.00035	3968042	3968641	-	VAV69824.1
PPRCHA0_3332	protein_coding		response regulator/sensor histidine kinase	1416	19.9	0.7	-4.75	84580.8	3144.9	-19.2	0	0	1965133	1967034	-	VAV68062.1
PPRCHA0_4019	protein_coding		fatty acid desaturase domain protein	1065	183.6	6.8	-4.75	586474	21742.7	-176.8	0	0	2249624	2249923	-	VAV68313.1
PPRCHA0_5189	protein_coding		hypothetical protein	105	208	7.7	-4.75	65532.3	2439.51	-200.3	0.015	0.02245	4615245	4617845	+	VAV70404.1
PPRCHA0_5351	protein_coding	thiE	thiamine-phosphate diphosphorylase	621	463.2	17.2	-4.75	862866	32110	-445.9	0	0	3171148	3171618	-	VAV69152.1
PPRCHA0_5360	protein_coding		hypothetical protein	759	185	6.9	-4.75	421329	15679.9	-178.2	0	0	3178577	3179188	+	VAV69159.1
PPRCHA0_1086	protein_coding	nagF	PTS system, N-acetylglucosamine-specific IIA component	2520	11.9	0.4	-4.76	89837.7	3310.08	-11.4	0	0	852330	853250	-	VAV67042.1
PPRCHA0_1280	protein_coding		hypothetical protein	1044	146.7	5.4	-4.76	459560	16932.1	-141.3	0	0	969649	971562	+	VAV67148.1
PPRCHA0_1732	protein_coding		ABC transporter, substrate-binding protein, QAT family	849	48	1.8	-4.76	122362	4504.08	-46.3	0	0	1278094	1280169	+	VAV67423.1
PPRCHA0_1773	protein_coding		calcium-binding protein	624	9.3	0.3	-4.76	17407.6	643.44	-9	0.046	0.06447	4985785	4986744	-	VAV70680.1
PPRCHA0_1946	protein_coding	ccoN_2	cytochrome c oxidase, cbb3-type, subunit I	1422	448.9	16.6	-4.76	1915131	70836	-432.3	0	0	1421669	1422721	+	VAV67556.1
PPRCHA0_2173	protein_coding		family 2 glycosyl transferase	651	668.4	24.7	-4.76	1.30538e+06	48270.3	-643.7	0	0	1544543	1545124	+	VAV67673.1
PPRCHA0_3509	protein_coding	pchF	enantio-pyochelin synthetase F	5421	19.3	0.7	-4.76	314329	11623.1	-18.6	0	0	2029524	2030126	+	VAV68124.1
PPRCHA0_3865	protein_coding		sensory box histidine kinase/response regulator	2325	5	0.2	-4.76	34530.7	1276.54	-4.8	0	0	2156635	2158017	-	VAV68235.1
PPRCHA0_1365	protein_coding		amidase	327	178	6.5	-4.77	174589	6396.34	-171.5	0.082	0.1107	5170338	5171342	-	VAV70851.1
PPRCHA0_2005	protein_coding	copR	DNA-binding copper response regulator	678	7.8	0.3	-4.77	15882.6	581.49	-7.5	0.099	0.13292	5197113	5197721	+	VAV70875.1
PPRCHA0_5013	protein_coding	gmhA	phosphoheptose isomerase	591	38.4	1.4	-4.77	68024.4	2501.46	-37	0	0	2898950	2899267	+	VAV68921.1
PPRCHA0_5446	protein_coding		3-dehydroquinate synthase domain protein	1881	54.1	2	-4.77	305247	11189.5	-52.1	0	0	3246920	3249001	-	VAV69214.1
PPRCHA0_5639	protein_coding		hypothetical protein	924	31.6	1.2	-4.77	87571.4	3206.86	-30.4	0	0	3382474	3383511	-	VAV69315.1
PPRCHA0_5667	protein_coding	choV	choline ABC transporter, ATP-binding protein	1176	28.3	1	-4.77	99706.2	3664.43	-27.2	0	0	3398199	3398696	-	VAV69327.1
PPRCHA0_5859	protein_coding	phlC	2,4-diacetylphloroglucinol biosynthesis protein PhlC	1194	238.3	8.7	-4.77	853470	31300.7	-229.5	0	0	3564311	3565558	+	VAV69478.1
PPRCHA0_0607	protein_coding		serine 3-dehydrogenase	765	229.7	8.3	-4.78	527096	19120.5	-221.3	0.0001	0.00018	3844816	3845046	-	VAV69710.1
PPRCHA0_3344	protein_coding		hypothetical protein	651	27.9	1	-4.78	54535.2	1981.93	-26.9	0.0145	0.02176	4606216	4606647	+	VAV70395.1
PPRCHA0_3746	protein_coding	fdhD	formate dehydrogenase accessory protein FdhD	825	14.3	0.5	-4.78	35353.5	1286.88	-13.8	0	0	2117338	2118798	-	VAV68203.1
PPRCHA0_5097	protein_coding		polyamine ABC transporter, permease protein	918	12.8	0.5	-4.78	35192.2	1276.54	-12.3	0	0	2948848	2949954	-	VAV68971.1
PPRCHA0_5845	protein_coding	argA	amino-acid N-acetyltransferase	1296	64.3	2.3	-4.78	250031	9080.35	-62	0	0	3551348	3551860	-	VAV69467.1
PPRCHA0_1037	protein_coding		efflux transporter, RND family, MFP subunit	1149	25.8	0.9	-4.79	88976.4	3206.86	-24.9	0	0	823809	825755	-	VAV67016.1
PPRCHA0_2922	protein_coding		methyl-accepting chemotaxis protein	1992	17.2	0.6	-4.79	102735	3726.39	-16.6	0	0	1809420	1810760	-	VAV67913.1
PPRCHA0_3749	protein_coding	moaC_2	molybdenum cofactor biosynthesis protein C	480	23.5	0.9	-4.79	33862.3	1224.93	-22.7	0.014	0.02101	4601699	4602274	+	VAV70387.1
PPRCHA0_4790	protein_coding	metG	methionine-tRNA ligase	2043	41.5	1.5	-4.79	254261	9162.89	-40	0	0	2755769	2756509	-	VAV68790.1
PPRCHA0_0029	protein_coding	hemF	coproporphyrinogen III oxidase, aerobic	915	18.8	0.7	-4.8	51653.1	1858.02	-18.1	0	0	20150	20467	-	VAV66322.1
PPRCHA0_2884	protein_coding	mdtA	multidrug RND efflux transporter, membrane fusion protein MdtA	1317	33.8	1.2	-4.8	133368	4775.79	-32.5	0	0	1796123	1796710	-	VAV67900.1
PPRCHA0_4628	protein_coding		NAD dependent epimerase/dehydratase family protein	741	38.7	1.4	-4.8	85922.5	3093.29	-37.3	0	0	2659238	2659786	+	VAV68684.1
PPRCHA0_0597	protein_coding	nadE_2	NAD+ synthetase	825	36.3	1.3	-4.81	89742.5	3196.51	-35	0	0	510019	510240	+	VAV66748.1
PPRCHA0_0700	protein_coding		type II secretion system protein F domain protein	882	40.8	1.5	-4.81	108009	3850.3	-39.4	0	0	586432	587667	+	VAV66810.1
PPRCHA0_2187	protein_coding		AMP-binding domain protein	1620	30.9	1.1	-4.81	150360	5353.97	-29.8	0	0	1549201	1549809	+	VAV67676.1
PPRCHA0_2508	protein_coding	pncB_1	nicotinate phosphoribosyltransferase	1227	20.1	0.7	-4.81	73879	2625.37	-19.4	0	0	1653777	1654847	+	VAV67778.1
PPRCHA0_4663	protein_coding	glk	glucokinase	954	899.2	32.1	-4.81	2.57341e+06	91882.5	-867.1	0	0	2678675	2681722	-	VAV68703.1
PPRCHA0_4811	protein_coding		phenazine biosynthesis protein, PhzF family	780	53.9	1.9	-4.81	126188	4483.39	-52	0	0	2774729	2775274	-	VAV68808.1
PPRCHA0_4952	protein_coding		hypothetical protein	438	340.1	12.1	-4.81	446833	15937.6	-327.9	0	0	2859589	2860023	-	VAV68887.1
PPRCHA0_0306	protein_coding	dctB	C4-dicarboxylate transport sensor protein DctB	1806	135.1	4.8	-4.82	731823	25998.4	-130.3	0	0	284818	286017	-	VAV66550.1
PPRCHA0_2716	protein_coding		hypothetical protein	291	27.2	0	-4.82	23724.1	0	-27.2	0.0004	0.00068	4060786	4062003	-	VAV69901.1
PPRCHA0_2871	protein_coding		transcriptional regulator, AraC family	798	15	0.5	-4.82	35979	1276.54	-14.5	0.0101	0.01541	4534824	4537499	+	VAV70326.1
PPRCHA0_4686	protein_coding	tapB	temperature acclimation protein B	210	5241.8	185.9	-4.82	3.30231e+06	117116	-5055.9	0	0	2694841	2695272	-	VAV68719.1
PPRCHA0_4744	protein_coding		enoyl-CoA hydratase/isomerase family protein	747	27.2	0	-4.82	61019.4	0	-27.2	0	0	2729787	2730461	+	VAV68760.1
PPRCHA0_4966	protein_coding		cobalamin synthesis protein/P47K family protein	924	27.2	1	-4.82	75454.6	2676.98	-26.3	0.0001	0.00018	3907591	3908649	+	VAV69782.1
PPRCHA0_5081	protein_coding	prmC	protein-(glutamine-N5) methyltransferase, release factor-specific	828	29.8	1.1	-4.82	74103.9	2615.03	-28.8	0.019	0.02801	4724402	4726057	+	VAV70465.1
PPRCHA0_5563	protein_coding		diguanylate cyclase (GGDEF) domain protein	3741	96.2	3.4	-4.82	1.07922e+06	38227.7	-92.8	0	0	3305575	3306081	+	VAV69264.1
PPRCHA0_0131	protein_coding		hypothetical protein	690	8	0.3	-4.83	16589.9	581.49	-7.7	0	0	112116	112418	-	VAV66415.1
PPRCHA0_1046	protein_coding	moaC_1	molybdenum cofactor biosynthesis protein C	471	246.1	8.7	-4.83	347698	12245.9	-237.4	0	0	830272	830655	-	VAV67020.1
PPRCHA0_1362	protein_coding		hypothetical protein	753	23.4	0.8	-4.83	52878.1	1858.02	-22.6	0	0	1029661	1030224	-	VAV67192.1
PPRCHA0_1896	protein_coding		putative response regulator protein	573	73.1	2.6	-4.83	125714	4431.78	-70.6	0	0	1388799	1389122	-	VAV67517.1
PPRCHA0_2901	protein_coding	glgB	1,4-alpha-glucan branching enzyme	2229	21.8	0.8	-4.83	145493	5126.83	-21	0	0	1805041	1805631	-	VAV67908.1
PPRCHA0_2926	protein_coding		putative membrane protein	126	43.8	1.5	-4.83	16542.6	581.49	-42.2	0.0025	0.00401	4322826	4323302	+	VAV70125.1
PPRCHA0_3414	protein_coding		hypothetical protein	714	24.8	0.9	-4.83	53124.3	1868.37	-23.9	0	0	1995001	1995624	+	VAV68089.1
PPRCHA0_5822	protein_coding		hypothetical protein	585	398.7	14	-4.83	699662	24597.9	-384.7	0	0	3530442	3532496	+	VAV69450.1
PPRCHA0_6135	protein_coding	gidB	16S rRNA (guanine(527)-N(7))-methyltransferase	642	647.3	22.8	-4.83	1.24673e+06	43952.1	-624.5	0	0	3837194	3838759	-	VAV69703.1
PPRCHA0_0264	protein_coding		drug resistance transporter, EmrB/QacA family	1593	33.2	1.2	-4.84	158619	5532.8	-32	0	0	252058	253002	-	VAV66517.1
PPRCHA0_1473	protein_coding	mucD	serine protease MucD	1428	1282.1	44.6	-4.84	5.49235e+06	191128	-1237.4	0	0	1090165	1091445	-	VAV67252.1
PPRCHA0_1908	protein_coding	xdhC	xanthine dehydrogenase accessory protein XdhC	840	21.2	0.7	-4.84	53392.5	1858.02	-20.5	0.0037	0.00586	4372083	4372961	-	VAV70177.1
PPRCHA0_2071	protein_coding		transcriptional regulator, LysR family	858	245.5	8.6	-4.84	631798	22086.8	-236.9	0	0	1484505	1485272	-	VAV67620.1
PPRCHA0_2380	protein_coding	puuC	putative gamma-glutamyl-gamma-aminobutyraldehyde dehydrogenase PuuC	1488	21.3	0.7	-4.84	94976.9	3310.08	-20.5	0	0	1616226	1617236	+	VAV67742.1
PPRCHA0_4332	protein_coding		putative acyl-CoA thioesterase II	795	106.5	3.7	-4.84	254107	8873.91	-102.8	0	0	2445161	2445769	-	VAV68479.1
PPRCHA0_4383	protein_coding		GNAT-family acetyltransferase TIGR03103	1743	49.9	1.7	-4.84	261058	9094.01	-48.2	0	0	2475878	2476312	-	VAV68509.1
PPRCHA0_5184	protein_coding	ilvB	acetolactate synthase, large subunit, biosynthetic type	1722	49	1.7	-4.84	253343	8853.22	-47.3	0	0	3013819	3014247	-	VAV69038.1
PPRCHA0_5451	protein_coding		type I phosphodiesterase/nucleotide pyrophosphatase family protein	1443	41.6	1.5	-4.84	180293	6289.81	-40.2	0.0016	0.00261	4268739	4269176	+	VAV70062.1
PPRCHA0_6133	protein_coding	parB	chromosome partitioning protein ParB	870	309.6	10.8	-4.84	807952	28197.7	-298.8	0	0	3835774	3836301	-	VAV69701.1
PPRCHA0_0084	protein_coding	polA	DNA-directed DNA polymerase	2790	121.4	4.2	-4.85	1016445	35330.2	-117.2	0	0	66108	67187	+	VAV66372.1
PPRCHA0_0210	protein_coding	atsB	sulfate ester ABC transporter, permease protein AtsB	1593	10.9	0.4	-4.85	52080.4	1806.41	-10.5	0	0	216689	217153	-	VAV66483.1
PPRCHA0_0792	protein_coding		transcriptional regulator, HxlR family	351	36.8	1.3	-4.85	38699	1338.49	-35.5	0.0069	0.01067	4467605	4468087	-	VAV70269.1
PPRCHA0_1022	protein_coding	algF	alginate biosynthesis protein AlgF	666	19.3	0.7	-4.85	38594	1338.49	-18.6	0.0042	0.00661	4396620	4396886	-	VAV70200.1
PPRCHA0_1308	protein_coding		pyridoxal-phosphate dependent enzyme family protein	1092	28.6	1	-4.85	93693.6	3258.47	-27.6	0.0008	0.00133	4158020	4158766	+	VAV69979.1
PPRCHA0_2239	protein_coding		hypothetical protein	1182	25.7	0.9	-4.85	91283.1	3155.24	-24.9	0.013	0.0196	4580314	4580670	+	VAV70364.1
PPRCHA0_3325	protein_coding	dapA_2	dihydrodipicolinate synthase	846	14	0.5	-4.85	35416.4	1224.93	-13.5	0	0	1964369	1964884	-	VAV68061.1
PPRCHA0_5039	protein_coding		hypothetical protein	1887	62.8	2.2	-4.85	355467	12328.5	-60.6	0	0	2920438	2920842	+	VAV68940.1
PPRCHA0_5057	protein_coding	mqo_2	malate:quinone-oxidoreductase	1509	154.4	5.4	-4.85	699103	24315.9	-149.1	0	0	2928669	2929055	-	VAV68950.1
PPRCHA0_5156	protein_coding		transporter, gluconate:H+ symporter family	1368	18.8	0.7	-4.85	77122.2	2676.98	-18.1	0	0	2996950	2997735	+	VAV69015.1
PPRCHA0_5543	protein_coding		nucleotidyl transferase family protein	672	76.4	2.6	-4.85	153939	5333.28	-73.7	0	0	3294619	3295200	+	VAV69254.1
PPRCHA0_5978	protein_coding	oxyR	oxidative stress regulatory protein OxyR	918	213.2	7.4	-4.85	587176	20418	-205.8	0	0	3692359	3693663	-	VAV69574.1
PPRCHA0_0421	protein_coding		amino acid ABC transporter, permease protein, His/Glu/Gln/Arg/opine family	960	1113.7	38.3	-4.86	3207545	110201	-1075.5	0	0	373329	374363	-	VAV66628.1
PPRCHA0_0456	protein_coding	aroB	3-dehydroquinate synthase	1098	186.2	6.4	-4.86	613404	21113	-179.8	0	0	397460	398233	-	VAV66648.1
PPRCHA0_0708	protein_coding		POTRA domain protein, ShlB-type	1674	61.5	2.1	-4.86	308804	10639	-59.4	0	0	588164	589000	+	VAV66812.1
PPRCHA0_0739	protein_coding	yicE	high-affinity xanthine transporter, NCS2 family, YicE	1392	18.5	0.6	-4.86	77186.9	2666.64	-17.8	0.0005	0.00084	4082128	4083210	+	VAV69921.1
PPRCHA0_1406	protein_coding		monoamine oxidase	1575	11.4	0.4	-4.86	54074.3	1868.37	-11	0	0	1057518	1058894	+	VAV67217.1
PPRCHA0_1517	protein_coding		SAM dependent methyltransferase	660	18	0.6	-4.86	35677	1224.93	-17.4	0.0036	0.00571	4369687	4370409	+	VAV70173.1
PPRCHA0_0139	protein_coding		putative ABC transporter, periplasmic binding protein	1035	36.8	1.3	-4.87	114207	3901.91	-35.5	0	0	117468	118589	-	VAV66422.1
PPRCHA0_0191	protein_coding		response regulator	1212	213.3	7.3	-4.87	775560	26579.8	-206	0	0	187588	189090	+	VAV66465.1
PPRCHA0_0866	protein_coding	fruB	putative multiphosphoryl transfer protein FruB	2859	46.1	1.6	-4.87	395188	13532.8	-44.5	0	0	709551	710690	-	VAV66911.1
PPRCHA0_3251	protein_coding		response regulator/sensor histidine kinase	1179	93.1	3.2	-4.87	329401	11296	-89.9	0	0	1930656	1931954	-	VAV68031.1
PPRCHA0_3887	protein_coding		MazG nucleotide pyrophosphohydrolase domain protein	381	29.7	1	-4.87	33980.3	1162.97	-28.7	0	0	2168653	2168883	-	VAV68246.1
PPRCHA0_4287	protein_coding	msrB	methionine-R-sulfoxide reductase	390	592.5	20.3	-4.87	693195	23735	-572.2	0	0	2379834	2380136	+	VAV68446.1
PPRCHA0_4337	protein_coding	kdpD_1	sensor histidine kinase KdpD	2649	83	2.8	-4.87	659938	22582.2	-80.2	0	0	2445821	2446456	-	VAV68480.1
PPRCHA0_4504	protein_coding		hypothetical protein	420	817.1	28	-4.87	1.02959e+06	35240.8	-789.2	0	0	2569237	2569764	+	VAV68599.1
PPRCHA0_5225	protein_coding		hypothetical protein	465	12.2	0.4	-4.87	16966.5	581.49	-11.7	0.014	0.02101	4603916	4604731	-	VAV70391.1
PPRCHA0_5752	protein_coding	trmB	tRNA (guanine-N(7)-)-methyltransferase	723	583.9	19.9	-4.87	1.26641e+06	43178.2	-564	0	0	3469368	3470387	+	VAV69389.1
PPRCHA0_0030	protein_coding	aroE1	shikimate dehydrogenase	819	60.5	2.1	-4.88	148631	5064.88	-58.4	0	0	20592	21965	-	VAV66323.1
PPRCHA0_0311	protein_coding		phosphotransferase family/aminotransferase, class III	2916	55.9	1.9	-4.88	489351	16564.2	-54	0	0	286057	287298	-	VAV66551.1
PPRCHA0_0650	protein_coding		TonB-dependent outermembrane receptor	2127	60.1	2	-4.88	383517	13023.5	-58.1	0	0	542269	544611	-	VAV66776.1
PPRCHA0_0954	protein_coding		Protein of unknown function DUF1244	291	930.1	31.6	-4.88	811994	27544	-898.6	0	0	768250	768876	+	VAV66964.1
PPRCHA0_1627	protein_coding		transporter, major facilitator family	1197	166.8	5.7	-4.88	599120	20321.6	-161.2	0	0	1185560	1188622	-	VAV67338.1
PPRCHA0_3654	protein_coding		response regulator/EAL domain protein	1278	28.4	0	-4.88	108811	0	-28.4	0	0	2067952	2068875	+	VAV68166.1
PPRCHA0_4188	protein_coding		peptidase, M24 family	1806	30.1	1	-4.88	163082	5532.8	-29.1	0	0	2322666	2323205	+	VAV68388.1
PPRCHA0_4608	protein_coding		acetyltransferase, GNAT family	489	179.7	6.1	-4.88	263673	8935.86	-173.6	0	0	2643159	2644229	-	VAV68670.1
PPRCHA0_4895	protein_coding	leuA	2-isopropylmalate synthase	1677	866.9	29.5	-4.88	4361155	148216	-837.4	0	0	2825451	2826590	-	VAV68859.1
PPRCHA0_5289	protein_coding	rlmG	ribosomal RNA large subunit methyltransferase G	1122	479.4	16.3	-4.88	1.61375e+06	54953.4	-463.1	0	0	3111770	3113374	+	VAV69107.1
PPRCHA0_5594	protein_coding		molybdate transport transcriptional regulator, ModE family	762	110.7	3.8	-4.88	253014	8605.41	-106.9	0	0	3335482	3337482	-	VAV69288.1
PPRCHA0_5806	protein_coding		hypothetical protein	465	742.6	25.1	-4.88	1.03595e+06	35075	-717.5	0	0	3515367	3515633	+	VAV69435.1
PPRCHA0_3520	protein_coding		transporter, major facilitator family	1212	21.8	0.7	-4.89	79130	2676.98	-21	0.0001	0.00018	3881854	3882015	+	VAV69759.1
PPRCHA0_4662	protein_coding	gltR	DNA-binding response regulator GltR	729	158.1	5.3	-4.89	345844	11633.4	-152.8	0	0	2677698	2678486	-	VAV68702.1
PPRCHA0_5219	protein_coding	pilC	type IV pilus biogenesis protein PilC	1215	40.9	1.4	-4.89	149192	5023.61	-39.6	0	0	3050960	3051901	-	VAV69067.1
PPRCHA0_5731	protein_coding	gshB	glutathione synthase	951	32.1	1.1	-4.89	91458	3082.95	-31	0	0	3447759	3448532	-	VAV69373.1
PPRCHA0_6108	protein_coding		acyltransferase domain protein	621	176	5.9	-4.89	327798	11041.7	-170	0	0	3822296	3823417	-	VAV69687.1
PPRCHA0_0140	protein_coding		ABC transporter, ATP-binding protein	858	39.2	1.3	-4.9	100935	3372.03	-37.9	0	0	119041	119940	-	VAV66423.1
PPRCHA0_0968	protein_coding		oxidoreductase, short chain dehydrogenase/reductase family	909	20.5	0.7	-4.9	55856	1868.37	-19.8	0	0	779476	781083	-	VAV66975.1
PPRCHA0_1879	protein_coding		integral membrane protein, DUF6 family	951	33.6	1.1	-4.9	95966.2	3206.86	-32.5	0.012	0.01817	4565738	4566556	-	VAV70350.1
PPRCHA0_2721	protein_coding		hypothetical protein	399	14.5	0.5	-4.9	17414.7	581.49	-14.1	0.0071	0.01097	4476421	4480098	-	VAV70275.1
PPRCHA0_5525	protein_coding	prbB	proline betaine ABC transporter, permease protein	957	91.9	3.1	-4.9	263807	8811.95	-88.8	0	0	3277822	3279303	-	VAV69243.1
PPRCHA0_0798	protein_coding		transcriptional regulator, AraC family	780	34.4	1.1	-4.91	80483.7	2676.98	-33.3	0	0	659933	661843	+	VAV66871.1
PPRCHA0_0864	protein_coding		hydrolase, TatD family	789	76.8	2.6	-4.91	181791	6052.33	-74.2	0	0	707557	708324	+	VAV66909.1
PPRCHA0_2862	protein_coding		hypothetical protein	1692	30.7	1	-4.91	155672	5178.45	-29.6	0	0	1789655	1789783	+	VAV67891.1
PPRCHA0_4417	protein_coding	alc	allantoicase	993	45.4	1.5	-4.91	135179	4483.39	-43.9	0.002	0.00324	4299809	4300195	+	VAV70094.1
PPRCHA0_5548	protein_coding	ksgA	dimethyladenosine transferase	810	119	4	-4.91	289237	9610.23	-115.1	0	0	3297746	3298531	-	VAV69257.1
PPRCHA0_5682	protein_coding		response regulator/sensory box/GGDEF domain/EAL domain protein	2121	84.6	2.8	-4.91	537997	17916.2	-81.7	0	0	3414962	3415639	+	VAV69341.1
PPRCHA0_6031	protein_coding		hypothetical protein	534	254.5	8.5	-4.91	407768	13553.5	-246.1	0	0	3748958	3749461	+	VAV69622.1
PPRCHA0_0354	protein_coding		alpha/beta hydrolase family protein	975	20.5	0.7	-4.92	60075.9	1981.93	-19.9	0	0	325269	326009	+	VAV66583.1
PPRCHA0_0441	protein_coding	hslU	ATP-dependent protease HslVU, ATPase subunit	1338	334.8	11	-4.92	1.34383e+06	44238	-323.8	0	0	388892	389809	-	VAV66641.1
PPRCHA0_0602	protein_coding	livJ	branched-chain amino acid ABC transporter, periplasmic branched-chain amino acid-binding protein LivJ	1134	63.1	2.1	-4.92	214499	7098.42	-61	0	0	515327	516352	+	VAV66752.1
PPRCHA0_0818	protein_coding		phosphoglycerate mutase	540	29.2	0	-4.92	47259.2	0	-29.2	0	0	673149	674174	-	VAV66881.1
PPRCHA0_3946	protein_coding	nuoB	NADH-quinone oxidoreductase, B subunit	672	78.8	2.6	-4.92	158856	5250.74	-76.2	0	0	2197365	2200106	-	VAV68269.1
PPRCHA0_4049	protein_coding		putative secreted protein	360	19.5	0.6	-4.92	21037.5	695.05	-18.8	0.18	0.22791	5478351	5479172	-	VAV71146.1
PPRCHA0_0192	protein_coding		diguanylate cyclase (GGDEF) domain protein	990	31.7	1	-4.93	94181.1	3082.95	-30.7	0	0	189366	191852	+	VAV66466.1
PPRCHA0_0276	protein_coding	tauB	taurine ABC transporter, ATP-binding protein	792	47.9	1.6	-4.93	113810	3726.39	-46.3	0	0	257868	258539	-	VAV66522.1
PPRCHA0_0365	protein_coding	hisB	imidazoleglycerol-phosphate dehydratase	591	1150.9	37.7	-4.93	2.04055e+06	66793.2	-1113.2	0	0	332236	333780	+	VAV66591.1
PPRCHA0_1097	protein_coding		transporter, major facilitator family	1314	138.6	4.5	-4.93	546185	17857.6	-134	0	0	871511	872203	+	VAV67049.1
PPRCHA0_1294	protein_coding		SEC-C domain protein	474	39.7	1.3	-4.93	56455.8	1858.02	-38.4	0.0004	0.00068	4053448	4054221	+	VAV69896.1
PPRCHA0_1455	protein_coding		putative secreted protein	393	34.6	1.1	-4.93	40791.1	1338.49	-33.5	0	0	1073095	1073730	+	VAV67238.1
PPRCHA0_1587	protein_coding		transporter, major facilitator family	1164	29.5	0	-4.93	102977	0	-29.5	0	0	1151654	1152622	-	VAV67313.1
PPRCHA0_2908	protein_coding		hypothetical protein	1014	29.4	0	-4.93	89505.5	0	-29.4	0	0	1806234	1807238	+	VAV67910.1
PPRCHA0_3787	protein_coding		phage head morphogenesis protein, SPP1 gp7 family	1086	23.5	0.8	-4.93	76586.7	2511.81	-22.7	0	0	2131099	2134587	+	VAV68214.1
PPRCHA0_3888	protein_coding		hypothetical protein	1872	60.4	2	-4.93	339418	11103.5	-58.5	0	0	2168887	2169495	-	VAV68247.1
PPRCHA0_4231	protein_coding	pvdY	pyoverdine biosynthesis protein	357	29.4	0	-4.93	31507.6	0	-29.4	0	0	2345714	2346139	+	VAV68408.1
PPRCHA0_4710	protein_coding	ruvA	Holliday junction DNA helicase RuvA	606	9.8	0.3	-4.93	17746.5	581.49	-9.4	0.1	0.13304	5228323	5228814	+	VAV70910.1
PPRCHA0_5211	protein_coding	pgi	glucose-6-phosphate isomerase	1662	1020	33.5	-4.93	5.08568e+06	166994	-986.5	0	0	3044539	3045525	-	VAV69061.1
PPRCHA0_6026	protein_coding	pstC	phosphate ABC transporter, permease protein	2283	356.8	11.7	-4.93	2.44342e+06	80049.9	-345.1	0	0	3739919	3742363	+	VAV69617.1
PPRCHA0_0577	protein_coding		methyl-accepting chemotaxis protein	1932	43.2	1.4	-4.94	250140	8158.17	-41.7	0	0	495078	495353	+	VAV66735.1
PPRCHA0_0647	protein_coding		iron-chelate uptake ABC transporter, FeCT family, permease protein	1008	31.3	1	-4.94	94528.5	3082.95	-30.2	0	0	539851	541098	-	VAV66774.1
PPRCHA0_0720	protein_coding		drug resistance transporter, Bcr/CflA family	1194	825.8	26.9	-4.94	2.95799e+06	96194.7	-798.9	0	0	605603	606355	+	VAV66823.1
PPRCHA0_0897	protein_coding		transporter, AEC family	939	272.8	8.9	-4.94	768594	25118.2	-263.9	0	0	725197	734820	+	VAV66928.1
PPRCHA0_1089	protein_coding		transcriptional regulator, GntR family/UbiC transcription regulator-associated domain protein	729	18.8	0.6	-4.94	41200.9	1338.49	-18.2	0.0018	0.00293	4285934	4286749	-	VAV70075.1
PPRCHA0_1716	protein_coding	sbp2	periplasmic sulfate-binding protein	999	256.4	8.3	-4.94	768360	24959.3	-248	0	0	1267293	1270895	+	VAV67414.1
PPRCHA0_2601	protein_coding		hypothetical protein	402	14.8	0.5	-4.94	17906.1	581.49	-14.4	0.16	0.20427	5430179	5430790	+	VAV71096.1
PPRCHA0_2765	protein_coding		putative choline ABC transporter, periplasmic binding protein	939	21.6	0.7	-4.94	60978.3	1981.93	-20.9	0.0097	0.01486	4515612	4516316	-	VAV70310.1
PPRCHA0_5691	protein_coding	metK	methionine adenosyltransferase	1188	22	0.7	-4.94	78417	2563.42	-21.3	0	0	3419860	3420315	-	VAV69346.1
PPRCHA0_6104	protein_coding		CDP-alcohol phosphatidyltransferase	621	631.2	20.6	-4.94	1.17584e+06	38399.8	-610.5	0	0	3817832	3819139	+	VAV69683.1
PPRCHA0_3655	protein_coding		sensor histidine kinase/response regulator	3204	28.6	0.9	-4.95	274663	8873.91	-27.7	0	0	2068912	2069640	-	VAV68167.1
PPRCHA0_3975	protein_coding		acetyltransferase, GNAT family	648	50.3	1.6	-4.95	97842.1	3155.24	-48.7	0.0082	0.01262	4498419	4498766	+	VAV70291.1
PPRCHA0_4111	protein_coding		drug resistance transporter, Bcr/CflA family protein	1131	11.6	0.4	-4.95	39390.3	1276.54	-11.2	0	0	2281561	2282439	-	VAV68357.1
PPRCHA0_4275	protein_coding		EAL domain protein	1161	27.3	0.9	-4.95	95071	3082.95	-26.4	0	0	2370757	2370969	-	VAV68435.1
PPRCHA0_4581	protein_coding		glycerophosphodiester phosphodiesterase family protein	1125	46.9	1.5	-4.95	158185	5126.83	-45.4	0.0001	0.00018	3898401	3899501	+	VAV69775.1
PPRCHA0_0252	protein_coding		polar amino acid ABC transporter, periplasmic amino acid-binding protein	795	102.6	3.3	-4.96	244804	7855.43	-99.3	0	0	241341	242414	+	VAV66509.1
PPRCHA0_0288	protein_coding	hslO	chaperonin HslO	900	50.9	1.6	-4.96	137481	4431.78	-49.3	0	0	267494	268426	+	VAV66534.1
PPRCHA0_4171	protein_coding	peaE	phenylacetaldehyde dehydrogenase PeaE	1488	44.8	1.4	-4.96	199887	6403.37	-43.3	0	0	2306774	2307349	-	VAV68376.1
PPRCHA0_0587	protein_coding		radical SAM domain protein	2205	1629.4	51.9	-4.97	1.07782e+07	343009	-1577.5	0	0	499320	500180	-	VAV66740.1
PPRCHA0_1112	protein_coding		sensory box histidine kinase/response regulator	3600	35.2	1.1	-4.97	380400	12163.3	-34.1	0	0	876661	877548	+	VAV67054.1
PPRCHA0_1179	protein_coding		Na+/H+ antiporter	1644	67.1	2.1	-4.97	330792	10542.8	-64.9	0	0	919097	919258	+	VAV67098.1
PPRCHA0_2045	protein_coding		R: tail completion protein R	450	16.1	0.5	-4.97	21757.3	695.05	-15.6	0.116	0.15277	5283289	5284245	-	VAV70965.1
PPRCHA0_3671	protein_coding	bchI	magnesium chelatase, subunit BchI	1005	18.1	0.6	-4.97	54707.7	1744.46	-17.6	0.0005	0.00084	4098025	4099095	+	VAV69932.1
PPRCHA0_5826	protein_coding	potI	putrescine ABC transporter, permease protein	888	902.1	28.7	-4.97	2.40318e+06	76547.9	-873.4	0	0	3535313	3536830	-	VAV69453.1
PPRCHA0_0207	protein_coding		hypothetical protein	1071	38.5	1.2	-4.98	123767	3912.25	-37.3	0	0	215151	215732	+	VAV66480.1
PPRCHA0_0350	protein_coding		hypothetical protein	408	2744.6	87.2	-4.98	3.35944e+06	106731	-2657.4	0	0	320403	321986	-	VAV66580.1
PPRCHA0_0568	protein_coding		N-acetylmuramoyl-L-alanine amidase	1413	152.2	4.8	-4.98	645287	20445.5	-147.4	0	0	490345	490803	-	VAV66728.1
PPRCHA0_1298	protein_coding		hypothetical protein	756	16.2	0.5	-4.98	36742.7	1162.97	-15.7	0	0	981534	981803	+	VAV67157.1
PPRCHA0_1783	protein_coding		transcriptional regulator, LysR family	951	28.3	0.9	-4.98	80822.4	2563.42	-27.4	0	0	1315703	1316629	+	VAV67451.1
PPRCHA0_1877	protein_coding	prpF	putative AcnD-accessory protein PrpF	1188	34.4	1.1	-4.98	122719	3901.91	-33.3	0	0	1374857	1376488	+	VAV67503.1
PPRCHA0_3271	protein_coding		methyltransferase	774	18.1	0.6	-4.98	42131.5	1338.49	-17.6	0	0	1940155	1941927	+	VAV68040.1
PPRCHA0_3345	protein_coding		hypothetical protein	783	32.9	1	-4.98	77179.7	2449.85	-31.8	0	0	1971672	1972121	+	VAV68067.1
PPRCHA0_4165	protein_coding		putative 2-isopropylmalate synthase	1713	11.4	0.4	-4.98	58796.2	1868.37	-11.1	0.0023	0.0037	4315912	4316103	+	VAV70115.1
PPRCHA0_4547	protein_coding	lysC	aspartate kinase, monofunctional class	1239	49.3	1.6	-4.98	183381	5801.2	-47.8	0	0	2598254	2598775	+	VAV68631.1
PPRCHA0_4655	protein_coding	oprB	carbohydrate-selective porin OprB	1347	39.2	1.2	-4.98	158230	5013.27	-37.9	0	0	2675557	2676321	-	VAV68699.1
PPRCHA0_4717	protein_coding		SlyX family protein	204	1810.9	57.6	-4.98	1.10825e+06	35227.4	-1753.3	0	0	2708055	2708588	-	VAV68736.1
PPRCHA0_4931	protein_coding		putative glutathione S-transferase	621	99.4	3.2	-4.98	185258	5883.84	-96.3	0	0	2843816	2845207	-	VAV68874.1
PPRCHA0_0044	protein_coding		luciferase family oxidoreductase, group 1	999	491.7	15.4	-4.99	1.47359e+06	46247.4	-476.3	0	0	35206	36156	+	VAV66336.1
PPRCHA0_0658	protein_coding	cobK	precorrin-6A reductase	726	103.1	3.3	-4.99	224586	7091.4	-99.9	0	0	548968	550641	-	VAV66782.1
PPRCHA0_1770	protein_coding		glutathione S-transferase	657	30.7	0	-4.99	60575.3	0	-30.7	0	0	1308395	1309396	+	VAV67444.1
PPRCHA0_2119	protein_coding		glyoxalase family protein	438	30.7	0	-4.99	40370.5	0	-30.7	0	0	1517734	1518126	+	VAV67649.1
PPRCHA0_2844	protein_coding		transcriptional regulator, TetR family	585	650.7	20.5	-4.99	1.14192e+06	36022.3	-630.1	0	0	1785051	1785887	+	VAV67886.1
PPRCHA0_2918	protein_coding		hypothetical protein	447	30.8	0	-4.99	41348.1	0	-30.8	0.0003	0.00051	4014080	4015045	-	VAV69860.1
PPRCHA0_4434	protein_coding		transporter, MscS family	2154	25.6	0.8	-4.99	165337	5188.79	-24.8	0	0	2504175	2505050	-	VAV68539.1
PPRCHA0_4953	protein_coding		acetyltransferase, GNAT family	393	30.8	0	-4.99	36321.4	0	-30.8	0	0	2860288	2860908	+	VAV68888.1
PPRCHA0_0636	protein_coding	ureB	urease, beta subunit	303	94.2	2.9	-5	85646	2676.98	-91.3	0	0	536948	537421	-	VAV66770.1
PPRCHA0_1033	protein_coding		hypothetical protein	777	246.6	7.7	-5	574818	18019.7	-238.9	0	0	820108	820962	-	VAV67013.1
PPRCHA0_1123	protein_coding		nuclease-like protein	687	94.6	3	-5	195004	6090.29	-91.7	0	0	883026	884234	-	VAV67061.1
PPRCHA0_1420	protein_coding		hypothetical protein	1017	211.4	6.6	-5	644864	20121.6	-204.8	0	0	1063000	1064451	-	VAV67225.1
PPRCHA0_2287	protein_coding	ftrA	transcriptional activator FtrA	984	21.4	0.7	-5	63217.5	1971.59	-20.7	0	0	1586325	1587284	+	VAV67711.1
PPRCHA0_2324	protein_coding		hypothetical protein	672	30.4	1	-5	61329.1	1919.98	-29.5	0	0	1597623	1598771	+	VAV67723.1
PPRCHA0_2870	protein_coding		aspartate racemase	690	30.5	1	-5	63041.8	1971.59	-29.5	0	0	1789872	1790132	-	VAV67892.1
PPRCHA0_3757	protein_coding		Dyp-type peroxidase family protein	972	13.4	0.4	-5	39093.7	1224.93	-13	0.0022	0.00355	4309252	4309563	+	VAV70107.1
PPRCHA0_4229	protein_coding	pvdL	non-ribosomal peptide synthetase PvdL	13014	38.5	1.2	-5	1.50198e+06	46850.1	-37.3	0	0	2344824	2345483	+	VAV68407.1
PPRCHA0_6116	protein_coding		transcriptional regulator, LysR family	882	118.5	3.7	-5	313493	9830.33	-114.8	0	0	3830063	3831139	-	VAV69695.1
PPRCHA0_0755	protein_coding		hypothetical protein	342	18.2	0.6	-5.01	18708.5	581.49	-17.7	0.0003	0.00051	3995918	3997813	-	VAV69848.1
PPRCHA0_1297	protein_coding		hypothetical protein	276	52.1	1.6	-5.01	43126	1338.49	-50.5	0	0	980501	981418	+	VAV67156.1
PPRCHA0_1936	protein_coding		copper-exporting ATPase	2448	233.4	7.3	-5.01	1714425	53253.2	-226.2	0	0	1415264	1415662	+	VAV67547.1
PPRCHA0_2273	protein_coding		MASE2 domain/diguanylate cyclase domain protein	1080	5.8	0.2	-5.01	18796	581.49	-5.6	0.1	0.13304	5207161	5207604	-	VAV70887.1
PPRCHA0_3123	protein_coding		methyl-accepting chemotaxis protein	1635	29.1	0.9	-5.01	142523	4431.78	-28.2	0	0	1887764	1889824	+	VAV67988.1
PPRCHA0_3721	protein_coding		hypothetical protein	615	30.5	0.9	-5.01	56222	1744.46	-29.5	0.0007	0.00117	4143676	4145124	-	VAV69968.1
PPRCHA0_5400	protein_coding		hypothetical protein	810	804.3	25	-5.01	1.95446e+06	60829.4	-779.3	0	0	3205050	3205493	+	VAV69183.1
PPRCHA0_5567	protein_coding	quiA	quinate/shikimate dehydrogenase	2373	84	2.6	-5.01	597830	18546.1	-81.4	0	0	3307931	3310480	+	VAV69266.1
PPRCHA0_0294	protein_coding		ATP-dependent DNA helicase, RecQ family	1932	85.2	2.6	-5.02	493672	15263.5	-82.5	0	0	272059	272943	+	VAV66540.1
PPRCHA0_0435	protein_coding		poly(3-hydroxyalkanoate) granule-associated protein PhaF	870	918.7	28.4	-5.02	2.39779e+06	74121.7	-890.3	0	0	383902	384378	-	VAV66636.1
PPRCHA0_1171	protein_coding	rrmA	ribosomal RNA large subunit methyltransferase A	807	1168.5	36	-5.02	2.82902e+06	87045.2	-1132.6	0	0	915859	916224	-	VAV67093.1
PPRCHA0_2241	protein_coding	pedS1	two-component sensor histidine kinase PedS1	2601	36.7	1.1	-5.02	286741	8863.56	-35.6	0	0	1572179	1572808	-	VAV67699.1
PPRCHA0_3443	protein_coding		transcriptional regulator, TetR family	639	1223	37.6	-5.02	2.34458e+06	72096.2	-1185.4	0	0	2005739	2008054	+	VAV68102.1
PPRCHA0_3591	protein_coding		peptide ABC transporter, ATP-binding protein, YejF family	1572	16.4	0.5	-5.02	77214	2387.9	-15.9	0	0	2050826	2052235	+	VAV68148.1
PPRCHA0_3730	protein_coding		alanine racemase domain protein	1272	15.9	0.5	-5.02	60685.7	1868.37	-15.4	0.011	0.01672	4552242	4553096	+	VAV70337.1
PPRCHA0_4041	protein_coding	nhaR	transcriptional activator protein NhaR	903	223.9	6.9	-5.02	606537	18649.4	-217	0	0	2261343	2261816	-	VAV68329.1
PPRCHA0_4654	protein_coding		aldose 1-epimerase family protein	852	40.8	1.3	-5.02	104252	3206.86	-39.5	0	0	2674999	2675388	+	VAV68698.1
PPRCHA0_5237	protein_coding	pilR	putative sigma-54 dependent DNA-binding response regulator PilR	1332	31.5	1	-5.02	125941	3891.57	-30.5	0	0	3068331	3069290	-	VAV69080.1
PPRCHA0_5595	protein_coding		hypothetical protein	1902	48.8	1.5	-5.02	278261	8574.48	-47.3	0	0	3337606	3337986	-	VAV69289.1
PPRCHA0_5628	protein_coding	soxG	sarcosine oxidase, gamma subunit	630	33.1	1	-5.02	62468.7	1919.98	-32	0.0023	0.0037	4317307	4317870	+	VAV70119.1
PPRCHA0_5781	protein_coding	ilvD	dihydroxy-acid dehydratase	1839	1799.3	55.6	-5.02	9.92679e+06	306866	-1743.7	0	0	3494740	3495108	-	VAV69414.1
PPRCHA0_0079	protein_coding	znuC	high-affinity zinc ABC transporter, ATP-binding protein ZnuC	783	1789.8	54.7	-5.03	4.20433e+06	128585	-1735.1	0	0	63042	63599	+	VAV66367.1
PPRCHA0_0201	protein_coding		cyclic nucleotide-binding domain protein	684	31.4	1	-5.03	64532.6	1981.93	-30.5	0	0	211476	211742	-	VAV66475.1
PPRCHA0_1705	protein_coding	ccmD	heme exporter protein CcmD	174	31.6	0	-5.03	16494.8	0	-31.6	0	0	1260066	1260479	+	VAV67408.1
PPRCHA0_2997	protein_coding	pelD	putative polysaccharide auxiliary transport protein PelD	1368	18.5	0.6	-5.03	75926.4	2325.94	-17.9	0	0	1829314	1830054	+	VAV67936.1
PPRCHA0_3284	protein_coding		inorganic anion transporter, SulP family	1662	12.6	0.4	-5.03	62618.9	1919.98	-12.2	0	0	1947111	1948547	+	VAV68044.1
PPRCHA0_4309	protein_coding		hypothetical protein	396	244.8	7.5	-5.03	290847	8932.45	-237.3	0	0	2389841	2391076	+	VAV68460.1
PPRCHA0_4617	protein_coding		translocator protein, LysE family	660	22.1	0.7	-5.03	43808	1338.49	-21.4	0	0	2649282	2650379	-	VAV68676.1
PPRCHA0_4733	protein_coding	mvaT	transcriptional regulator MvaT	372	3536.1	108.5	-5.03	3946276	121119	-3427.6	0	0	2721246	2722127	-	VAV68750.1
PPRCHA0_0234	protein_coding		hypothetical protein	105	31.8	0	-5.04	10022.2	0	-31.8	0	0	231347	232357	+	VAV66498.1
PPRCHA0_0966	protein_coding		class II aldolase and adducin N-terminal domain protein	780	25.3	0.8	-5.04	59318.3	1806.41	-24.6	0	0	775112	777898	-	VAV66973.1
PPRCHA0_1493	protein_coding		heme/hemopexin-binding protein HxuA	2154	89.5	2.7	-5.04	578425	17537.8	-86.8	0	0	1101032	1101718	+	VAV67267.1
PPRCHA0_2685	protein_coding		MltA-interacting MipA family protein	798	32	0	-5.04	76572.3	0	-32	0	0	1724772	1725524	+	VAV67838.1
PPRCHA0_3231	protein_coding		FAD dependent oxidoreductase	1404	29.1	0.9	-5.04	122408	3716.05	-28.2	0.0011	0.00181	4224320	4225735	-	VAV70022.1
PPRCHA0_4837	protein_coding		acetyltransferase, GNAT family	507	228.4	7	-5.04	347445	10580.3	-221.5	0	0	2791680	2794040	+	VAV68826.1
PPRCHA0_4942	protein_coding		hypothetical protein	465	49.3	1.5	-5.04	68732.1	2085.15	-47.8	0.0032	0.00509	4357065	4357376	-	VAV70159.1
PPRCHA0_1395	protein_coding		RNA polymerase sigma-70 factor, ECF family	546	14	0.4	-5.05	22992.4	695.05	-13.6	0.0001	0.00018	3855216	3856253	+	VAV69724.1
PPRCHA0_1620	protein_coding		segregation and condensation protein B	1011	173.6	5.2	-5.05	526672	15883	-168.4	0	0	1179514	1180830	-	VAV67334.1
PPRCHA0_2882	protein_coding		ThiJ/PfpI family protein	681	31.2	0.9	-5.05	63731.9	1919.98	-30.3	0	0	1795040	1795636	+	VAV67898.1
PPRCHA0_3350	protein_coding		class II aldolase/adducin domain protein	636	97.6	2.9	-5.05	186197	5605.1	-94.6	0	0	1973992	1974435	+	VAV68069.1
PPRCHA0_3425	protein_coding		hypothetical protein	318	133	4	-5.05	126918	3839.95	-129	0.0008	0.00133	4167995	4169653	+	VAV69986.1
PPRCHA0_5286	protein_coding	katB	catalase KatB	1539	150.8	4.5	-5.05	696422	20975.3	-146.3	0	0	3108404	3109606	-	VAV69104.1
PPRCHA0_5719	protein_coding	mdcE	malonate decarboxylase, gamma subunit	801	25.8	0.8	-5.05	61985.7	1868.37	-25	0	0	3441764	3442525	-	VAV69367.1
PPRCHA0_6033	protein_coding	purK	phosphoribosylaminoimidazole carboxylase, ATPase subunit	1080	13.7	0.4	-5.05	44235	1338.49	-13.2	0.0002	0.00035	3993205	3993882	-	VAV69845.1
PPRCHA0_6043	protein_coding		putative adenylate-forming enzyme	1356	199.5	6	-5.05	811449	24516	-193.4	0	0	3757993	3759918	+	VAV69631.1
PPRCHA0_0303	protein_coding	cysQ	3'(2'),5'-bisphosphate nucleotidase	825	25.9	0.8	-5.06	64025.6	1919.98	-25.1	0	0	281403	282527	-	VAV66547.1
PPRCHA0_1265	protein_coding		methyltransferase, YaeB/AF_0241 family	693	112	3.4	-5.06	232903	7005.54	-108.7	0	0	955978	957651	-	VAV67137.1
PPRCHA0_1910	protein_coding	xdhA	xanthine dehydrogenase, small subunit	1452	15.9	0.5	-5.06	69326.1	2085.15	-15.4	0	0	1396951	1398177	+	VAV67527.1
PPRCHA0_1929	protein_coding		acyl-CoA dehydrogenase	1146	32.8	1	-5.06	112847	3372.03	-31.8	0	0	1409998	1410345	+	VAV67541.1
PPRCHA0_3108	protein_coding	map_2	methionine aminopeptidase, type I	762	272.3	8.1	-5.06	622368	18607.5	-264.1	0	0	1879421	1880182	+	VAV67982.1
PPRCHA0_4193	protein_coding	msuD	methanesulfonate sulfonatase MsuD	1137	19.9	0.6	-5.06	67719.1	2033.54	-19.3	0.0005	0.00084	4099092	4099253	+	VAV69933.1
PPRCHA0_4762	protein_coding		transcriptional regulator, LysR family	903	7.2	0.2	-5.06	19403.7	581.49	-6.9	0	0	2740827	2740976	-	VAV68772.1
PPRCHA0_5183	protein_coding	ilvN	acetolactate synthase, small subunit	489	108.3	3.3	-5.06	158878	4775.79	-105	0	0	3013169	3013627	+	VAV69037.1
PPRCHA0_5230	protein_coding	psoR	LuxR family transcriptional regulatory protein PsoR	756	39.3	1.2	-5.06	89036	2676.98	-38.1	0	0	3057312	3060956	-	VAV69073.1
PPRCHA0_6015	protein_coding		hypothetical protein	381	73.2	2.2	-5.06	83705.5	2501.46	-71	0	0	3729711	3731564	+	VAV69608.1
PPRCHA0_0686	protein_coding	speA	arginine 2-monooxygenase	1911	1127.6	33.5	-5.07	6.46465e+06	192024	-1094.1	0	0	568775	570712	+	VAV66800.1
PPRCHA0_1152	protein_coding		hypothetical protein	411	17.5	0.5	-5.07	21555	643.44	-17	0.0057	0.00888	4434298	4435431	+	VAV70240.1
PPRCHA0_1467	protein_coding		TPR repeat region protein	252	115.8	3.5	-5.07	87581.9	2615.03	-112.4	0	0	1082401	1084299	+	VAV67246.1
PPRCHA0_1552	protein_coding		integral membrane protein, DUF6 family	891	32.3	1	-5.07	86330.4	2573.76	-31.3	0	0	1127804	1130164	-	VAV67293.1
PPRCHA0_2134	protein_coding		hypothetical protein	390	35.2	1	-5.07	41184.7	1224.93	-34.2	0	0	1523859	1527005	-	VAV67655.1
PPRCHA0_2718	protein_coding		putative lipoprotein	606	22.7	0.7	-5.07	41248.8	1224.93	-22	0.0001	0.00018	3872714	3873250	+	VAV69746.1
PPRCHA0_3479	protein_coding		putative aminotransferase B	1146	5.7	0.2	-5.07	19578.8	581.49	-5.5	0	0	2024383	2025015	+	VAV68119.1
PPRCHA0_4580	protein_coding		hypothetical protein	333	45	1.3	-5.07	44935.1	1338.49	-43.6	0.035	0.04985	4909680	4910078	+	VAV70611.1
PPRCHA0_5509	protein_coding	erpA	essential respiratory protein A	348	63.6	1.9	-5.07	66382.5	1981.93	-61.7	0	0	3265704	3268037	+	VAV69231.1
PPRCHA0_5574	protein_coding	pqqC	coenzyme PQQ biosynthesis protein C	750	604.2	18	-5.07	1.35955e+06	40567	-586.2	0	0	3317145	3318635	-	VAV69272.1
PPRCHA0_5796	protein_coding	cadA_1	cadmium-exporting ATPase	2349	104.1	3.1	-5.07	733721	21890.4	-101	0	0	3507807	3508331	+	VAV69427.1
PPRCHA0_5949	protein_coding		FAD dependent oxidoreductase	1290	1267.1	37.9	-5.07	4903858	146494	-1229.3	0	0	3673679	3674038	+	VAV69557.1
PPRCHA0_5985	protein_coding	tagT	putative Lol-like lipoprotein-translocating system, ATP-binding protein TagT	714	614.3	18.3	-5.07	1.31587e+06	39214.7	-596	0	0	3699444	3699569	-	VAV69580.1
PPRCHA0_6009	protein_coding		hypothetical protein	522	977.3	29.1	-5.07	1.53038e+06	45601.6	-948.1	0	0	3723066	3724016	+	VAV69602.1
PPRCHA0_6089	protein_coding	mntC	manganese(II)/zinc(II) ABC transporter, periplasmic manganese(II)/zinc(II)-binding protein	882	1505	44.9	-5.07	3982139	118701	-1460.1	0	0	3803716	3804762	-	VAV69670.1
PPRCHA0_0174	protein_coding		hypothetical protein	276	102.2	3	-5.08	84608.4	2501.46	-99.2	0	0	175141	175899	-	VAV66452.1
PPRCHA0_0729	protein_coding		sodium/calcium exchanger family protein	1086	179	5.3	-5.08	583205	17297.1	-173.7	0	0	615283	616167	+	VAV66831.1
PPRCHA0_0784	protein_coding		hypothetical protein	579	39.6	1.2	-5.08	68717	2033.54	-38.4	0	0	653648	654679	-	VAV66864.1
PPRCHA0_1332	protein_coding		transcriptional regulator, LysR family	873	40.6	1.2	-5.08	106283	3144.9	-39.4	0	0	1008615	1009295	+	VAV67174.1
PPRCHA0_1985	protein_coding		hypothetical protein	1014	27.8	0.8	-5.08	84657.1	2501.46	-27	0	0	1452103	1452867	-	VAV67586.1
PPRCHA0_3812	protein_coding		hypothetical protein	420	15.6	0.5	-5.08	19698.4	581.49	-15.2	0.047	0.06572	5001445	5001636	-	VAV70692.1
PPRCHA0_5348	protein_coding	aidB	putative isovaleryl-CoA dehydrogenase/acyl-CoA dehydrogenase	1650	33.9	1	-5.08	167676	4951.31	-32.9	0	0	3168231	3169247	+	VAV69149.1
PPRCHA0_0061	protein_coding		inorganic anion transporter, SulP family	1533	86.7	2.5	-5.09	398750	11716.1	-84.2	0	0	46181	46831	-	VAV66352.1
PPRCHA0_0939	protein_coding		hypothetical protein	726	407.8	11.9	-5.09	888105	26008.7	-395.8	0	0	757683	759065	-	VAV66953.1
PPRCHA0_1437	protein_coding		dihydrodipicolinate synthetase family protein	918	38.8	1.1	-5.09	106775	3144.9	-37.6	0	0	1069087	1069884	+	VAV67232.1
PPRCHA0_1575	protein_coding		filamentous hemagglutinin	7692	200.2	5.9	-5.09	4620162	135204	-194.4	0	0	1144709	1145758	+	VAV67307.1
PPRCHA0_1919	protein_coding		hypothetical protein	891	39.3	1.2	-5.09	104967	3082.95	-38.1	0	0	1401196	1401501	+	VAV67532.1
PPRCHA0_2761	protein_coding	kdgK_1	2-dehydro-3-deoxygluconokinase	960	249.5	7.3	-5.09	718680	21057.4	-242.2	0.026	0.03764	4827310	4828926	+	VAV70538.1
PPRCHA0_3699	protein_coding		N-carbamyl-L-amino acid amidohydrolase	1278	11.4	0.3	-5.09	43590.8	1276.54	-11	0.079	0.10676	5162106	5162687	-	VAV70845.1
PPRCHA0_4187	protein_coding		DsbA-like thioredoxin domain protein	594	137.5	4	-5.09	245060	7211.99	-133.5	0	0	2320209	2321690	+	VAV68387.1
PPRCHA0_0461	protein_coding		transporter, major facilitator family	1266	149.3	4.3	-5.1	567099	16519.1	-145	0	0	403170	403580	-	VAV66652.1
PPRCHA0_0503	protein_coding	cysD1	O-acetylhomoserine sulfhydrylase	1269	68.3	2	-5.1	259903	7597.37	-66.3	0	0	437481	438380	-	VAV66688.1
PPRCHA0_0731	protein_coding		amidohydrolase family protein	1356	51.2	1.5	-5.1	208328	6090.29	-49.7	0	0	616882	618744	-	VAV66833.1
PPRCHA0_1904	protein_coding		transcriptional regulator, GntR family	762	597.9	17.5	-5.1	1.36669e+06	39910	-580.4	0	0	1395466	1396347	+	VAV67525.1
PPRCHA0_2069	protein_coding		ABC-2 type transporter	846	50.3	1.5	-5.1	127631	3716.05	-48.8	0.0056	0.00873	4431407	4433632	+	VAV70238.1
PPRCHA0_2509	protein_coding	nadE_1	NAD+ synthetase	825	8.1	0.2	-5.1	19977	581.49	-7.8	0.022	0.03214	4770001	4770366	-	VAV70498.1
PPRCHA0_4189	protein_coding		aminotransferase, class V	1167	44.6	1.3	-5.1	155998	4545.35	-43.3	0	0	2323232	2324065	+	VAV68389.1
PPRCHA0_4296	protein_coding		hypothetical protein	1212	12.6	0.4	-5.1	45849.3	1338.49	-12.2	0.0009	0.00149	4182581	4183783	+	VAV69996.1
PPRCHA0_5391	protein_coding		sigma-54 dependent transcriptional regulator	1920	3.8	0.1	-5.1	22032	643.44	-3.7	0.0015	0.00246	4258663	4260987	+	VAV70054.1
PPRCHA0_0676	protein_coding		hypothetical protein	1296	898.9	26	-5.11	3.49475e+06	100965	-872.9	0	0	559035	562388	-	VAV66794.1
PPRCHA0_0872	protein_coding		oxidoreductase, 2OG-Fe(II) oxygenase family	678	132.1	3.8	-5.11	268638	7752.2	-128.3	0	0	712814	713314	-	VAV66915.1
PPRCHA0_1415	protein_coding		hypothetical protein	744	117.1	3.4	-5.11	261358	7576.68	-113.7	0	0	1061232	1062089	-	VAV67222.1
PPRCHA0_1721	protein_coding	glxR	2-hydroxy-3-oxopropionate reductase	891	33.8	1	-5.11	90304.5	2615.03	-32.8	0.0003	0.00051	4001984	4003345	+	VAV69852.1
PPRCHA0_2657	protein_coding		putative membrane protein	915	16	0.5	-5.11	43940.4	1276.54	-15.5	0.0088	0.01351	4508767	4509558	-	VAV70301.1
PPRCHA0_2774	protein_coding		tetratricopeptide repeat protein	1740	20.8	0.6	-5.11	108606	3155.24	-20.2	0	0	1753228	1753629	-	VAV67861.1
PPRCHA0_3262	protein_coding		transporter, major facilitator family	1203	37.2	1.1	-5.11	134425	3891.57	-36.2	0	0	1935507	1935818	+	VAV68035.1
PPRCHA0_3460	protein_coding		hypothetical protein	684	95	2.8	-5.11	194980	5646.37	-92.3	0	0	2016314	2016892	-	VAV68109.1
PPRCHA0_5127	protein_coding	ddlA	D-alanine-D-alanine ligase	1092	79.9	2.3	-5.11	261705	7587.03	-77.6	0	0	2974210	2974560	+	VAV68993.1
PPRCHA0_5702	protein_coding	metF	methylenetetrahydrofolate reductase (NAD(P)H)	843	1278.7	37	-5.11	3.23393e+06	93537.9	-1241.8	0	0	3428206	3430212	+	VAV69354.1
PPRCHA0_5807	protein_coding		hypothetical protein	1254	223.2	6.4	-5.11	839751	24253.9	-216.8	0	0	3515812	3517959	-	VAV69436.1
PPRCHA0_5825	protein_coding		metal-dependent phosphohydrolase	639	103.2	3	-5.11	197767	5718.66	-100.2	0	0	3534495	3535331	-	VAV69452.1
PPRCHA0_1743	protein_coding	sucC	succinate-CoA ligase, beta subunit	1164	43	1.2	-5.12	150239	4318.22	-41.8	0	0	1280346	1285493	+	VAV67424.1
PPRCHA0_1837	protein_coding		hypothetical protein	822	38.5	1.1	-5.12	94995	2728.59	-37.4	0	0	1343970	1345175	-	VAV67478.1
PPRCHA0_2966	protein_coding		MaoC-like protein	888	17.4	0.5	-5.12	46439	1338.49	-16.9	0.0017	0.00277	4277979	4278551	-	VAV70068.1
PPRCHA0_6022	protein_coding		response regulator	948	1198.7	34.4	-5.12	3.4092e+06	97835.7	-1164.3	0	0	3736161	3737036	+	VAV69613.1
PPRCHA0_1068	protein_coding	hupN	DNA-binding protein HU, nu subunit	279	770.7	22	-5.13	645040	18425.7	-748.6	0	0	842347	843705	-	VAV67033.1
PPRCHA0_1849	protein_coding		hypothetical protein	804	58.3	1.7	-5.13	140713	4015.47	-56.7	0	0	1353801	1354538	+	VAV67485.1
PPRCHA0_2100	protein_coding		hypothetical protein	657	12.3	0.4	-5.13	24268.2	695.05	-12	0.0001	0.00018	3863925	3864272	-	VAV69735.1
PPRCHA0_2463	protein_coding		transcriptional regulator, AraC family	957	7.8	0.2	-5.13	22492	643.44	-7.6	0.0002	0.00035	3963430	3964497	+	VAV69820.1
PPRCHA0_3253	protein_coding		chemotaxis protein methyltransferase, CheR family	813	58.4	1.7	-5.13	142354	4067.09	-56.7	0	0	1932188	1932553	+	VAV68032.1
PPRCHA0_4213	protein_coding		hypothetical protein	981	14.6	0.4	-5.13	42947.9	1224.93	-14.2	0.0029	0.00463	4343690	4344526	-	VAV70146.1
PPRCHA0_4344	protein_coding		hypothetical protein	849	80.7	2.3	-5.13	205448	5873.5	-78.4	0	0	2446493	2446681	-	VAV68481.1
PPRCHA0_0090	protein_coding		response regulator PleD	2169	274.2	7.8	-5.14	1.78421e+06	50470.3	-266.4	0	0	71692	73830	+	VAV66378.1
PPRCHA0_1339	protein_coding	catI	3-oxoadipate:succinyl-CoA transferase, A subunit	855	34.2	0	-5.14	87653.6	0	-34.2	0	0	1013214	1013867	-	VAV67178.1
PPRCHA0_1367	protein_coding		transporter, major facilitator family	1308	49.8	1.4	-5.14	195549	5532.8	-48.4	0	0	1033280	1035007	+	VAV67196.1
PPRCHA0_1573	protein_coding		hypothetical protein	273	30	0.8	-5.14	24552	695.05	-29.1	0	0	1142274	1144709	+	VAV67306.1
PPRCHA0_3439	protein_coding		hypothetical protein	198	34.2	0	-5.14	20319.9	0	-34.2	0	0	2004010	2005029	+	VAV68100.1
PPRCHA0_4956	protein_coding		acetyltransferase, GNAT family	795	57.7	1.6	-5.14	137683	3901.91	-56.1	0.0017	0.00277	4280063	4280476	-	VAV70071.1
PPRCHA0_5140	protein_coding		hypothetical protein	1080	40	1.1	-5.14	129471	3674.78	-38.8	0	0	2982311	2982640	-	VAV69002.1
PPRCHA0_5582	protein_coding	pqqH	transcriptional regulator PqqH	927	437.1	12.4	-5.14	1.21547e+06	34580.5	-424.6	0	0	3326784	3327698	+	VAV69280.1
PPRCHA0_0730	protein_coding		hypothetical protein	1005	63.5	1.8	-5.15	191469	5405.58	-61.7	0	0	616182	616802	+	VAV66832.1
PPRCHA0_3323	protein_coding	aer_3	aerotaxis receptor Aer	1563	30.5	0.9	-5.15	142808	4015.47	-29.6	0	0	1961444	1963069	+	VAV68059.1
PPRCHA0_4043	protein_coding	sstT	serine/threonine transporter SstT	1230	297.8	8.4	-5.15	1.09901e+06	31019.3	-289.4	0	0	2262953	2263114	+	VAV68331.1
PPRCHA0_4372	protein_coding		ABC transporter, permease/ATP-binding protein	1818	602.4	16.8	-5.16	3.28552e+06	91805.1	-585.6	0	0	2465951	2467054	+	VAV68500.1
PPRCHA0_5221	protein_coding	coaE	dephospho-CoA kinase	621	34.7	0	-5.16	64574	0	-34.7	0.0001	0.00018	3910641	3911897	-	VAV69785.1
PPRCHA0_5268	protein_coding		hypothetical protein	1851	44.5	1.2	-5.16	247203	6922.9	-43.3	0	0	3083651	3084631	+	VAV69094.1
PPRCHA0_5899	protein_coding		hypothetical protein	579	2011.2	56.4	-5.16	3.49343e+06	97967.4	-1954.8	0	0	3613619	3615304	-	VAV69513.1
PPRCHA0_1032	protein_coding	algD	GDP-mannose 6-dehydrogenase AlgD	1314	136.2	3.8	-5.17	536944	14950.1	-132.4	0	0	819652	820101	+	VAV67012.1
PPRCHA0_1267	protein_coding		hypothetical protein	459	1322.7	36.8	-5.17	1.82136e+06	50614.3	-1285.9	0	0	957902	958468	+	VAV67138.1
PPRCHA0_1313	protein_coding		DoxX family protein	507	30.4	0.8	-5.17	46191.9	1286.88	-29.5	0.008	0.01232	4495622	4497568	+	VAV70289.1
PPRCHA0_2244	protein_coding	pedC	2-phenylethanol ABC efflux transporter, permease protein PedC	789	39.7	1.1	-5.17	93958.8	2615.03	-38.6	0	0	1574037	1574858	+	VAV67701.1
PPRCHA0_2883	protein_coding	tpx	thiol peroxidase	498	62.9	1.8	-5.17	93972.6	2615.03	-61.1	0	0	1795717	1796112	-	VAV67899.1
PPRCHA0_3270	protein_coding		enoyl-CoA hydratase/isomerase family protein	810	19.1	0.5	-5.17	46392.3	1286.88	-18.6	0.002	0.00324	4298358	4298819	-	VAV70092.1
PPRCHA0_4677	protein_coding	arcA	arginine deiminase	1254	153.1	4.3	-5.17	575981	16044.6	-148.8	0	0	2688663	2688923	-	VAV68711.1
PPRCHA0_5244	protein_coding		putative pilin	468	17.9	0.5	-5.17	25080.8	695.05	-17.4	0.24	0.29453	5648455	5649537	-	VAV71305.1
PPRCHA0_6076	protein_coding		thioesterase family protein	483	833.2	23.1	-5.17	1.20735e+06	33495.7	-810.1	0	0	3790358	3792061	+	VAV69659.1
PPRCHA0_0062	protein_coding		hypothetical protein	648	826.1	22.8	-5.18	1.60593e+06	44359.3	-803.3	0	0	46859	47404	-	VAV66353.1
PPRCHA0_0946	protein_coding	pta	phosphate acetyltransferase	2097	143.1	3.9	-5.18	900491	24815.1	-139.2	0	0	763189	763491	-	VAV66959.1
PPRCHA0_4093	protein_coding		hypothetical protein	429	18.1	0.5	-5.18	23250.4	643.44	-17.6	0.0019	0.00308	4291921	4292229	-	VAV70085.1
PPRCHA0_5540	protein_coding		sensory box histidine kinase	2397	95.5	2.6	-5.18	686582	18897.1	-92.9	0	0	3290556	3291779	-	VAV69251.1
PPRCHA0_5924	protein_coding		hypothetical protein	321	680	18.8	-5.18	654798	18067.9	-661.2	0	0	3640772	3641062	+	VAV69535.1
PPRCHA0_0006	protein_coding		hypothetical protein	522	1291.2	35.5	-5.19	2021969	55537.9	-1255.7	0	0	3913	6330	+	VAV66306.1
PPRCHA0_0734	protein_coding		ABC transporter, permease protein	924	33.8	0.9	-5.19	93605.6	2563.42	-32.8	0	0	620894	621598	+	VAV66835.1
PPRCHA0_1900	protein_coding		putative CHASE domain/sensory box-containing nucleotide cyclase	2397	89.3	2.4	-5.19	642226	17575.8	-86.9	0	0	1393734	1394255	+	VAV67521.1
PPRCHA0_5133	protein_coding	bphP	bacteriophytochrome histidine kinase	2238	69.6	1.9	-5.19	467207	12837.8	-67.7	0	0	2976460	2977623	+	VAV68996.1
PPRCHA0_5879	protein_coding		hypothetical protein	447	36.4	1	-5.19	48856.1	1338.49	-35.4	0	0	3587552	3588529	-	VAV69496.1
PPRCHA0_5993	protein_coding	fha	type VI secretion protein Fha	1482	1647.1	45.1	-5.19	7.3228e+06	200445	-1602	0	0	3707395	3710052	-	VAV69587.1
PPRCHA0_1399	protein_coding	ssuC2	aliphatic sulfonates ABC transporter, permease protein	819	27.9	0.8	-5.2	68652.7	1868.37	-27.2	0	0	1054915	1055436	-	VAV67214.1
PPRCHA0_1632	protein_coding	phhA	phenylalanine-4-hydroxylase	789	72.8	2	-5.2	172343	4700.18	-70.8	0	0	1192269	1193972	-	VAV67343.1
PPRCHA0_1984	protein_coding		hypothetical protein	1032	43.6	1.2	-5.2	135084	3674.78	-42.4	0	0	1451838	1452050	+	VAV67585.1
PPRCHA0_2476	protein_coding		transcriptional regulator, LysR family	891	26.4	0.7	-5.2	70671.9	1919.98	-25.7	0	0	1644010	1644951	-	VAV67768.1
PPRCHA0_2770	protein_coding		glutathione S-transferase domain protein	618	12.7	0.3	-5.2	23577.5	643.44	-12.4	0.0008	0.00133	4166313	4167398	-	VAV69984.1
PPRCHA0_2939	protein_coding		putative betaine-aldehyde dehydrogenase	1428	15	0.4	-5.2	64312.6	1744.46	-14.6	0.0038	0.00601	4375181	4377364	+	VAV70180.1
PPRCHA0_3742	protein_coding	moeA_1	molybdopterin biosynthesis protein MoeA	1203	18.4	0.5	-5.2	66454.2	1806.41	-17.9	0	0	2110582	2111601	+	VAV68200.1
PPRCHA0_4745	protein_coding		2Fe-2S iron-sulfur cluster binding domain/oxidoreductase, NAD-and FAD-binding domains protein	936	7.6	0.2	-5.2	21408.6	581.49	-7.4	0.0016	0.00261	4267713	4268606	-	VAV70061.1
PPRCHA0_4930	protein_coding		lysine N6-hydroxylase/L-ornithine N5-oxygenase family protein	1341	76.5	2.1	-5.2	307567	8374.96	-74.4	0	0	2842509	2843528	-	VAV68873.1
PPRCHA0_4943	protein_coding		hypothetical protein	360	23.6	0.6	-5.2	25539.2	695.05	-23	0.039	0.05516	4937553	4939640	-	VAV70641.1
PPRCHA0_5213	protein_coding		hypothetical protein	864	162.6	4.4	-5.2	421439	11450.9	-158.2	0	0	3046976	3047938	-	VAV69063.1
PPRCHA0_5321	protein_coding	pcaH_2	protocatechuate 3,4-dioxygenase, beta subunit	717	88.3	2.4	-5.2	189910	5178.45	-85.9	0.0048	0.00753	4411209	4411955	-	VAV70217.1
PPRCHA0_5887	protein_coding	ubiD	3-octaprenyl-4-hydroxybenzoate carboxy-lyase	1464	21.3	0.6	-5.2	93743.9	2553.07	-20.8	0	0	3599280	3599927	+	VAV69504.1
PPRCHA0_1056	protein_coding	aapQ	general L-amino acid ABC transporter, permease protein AapQ	1179	25.6	0.7	-5.21	90600.9	2449.85	-24.9	0	0	834068	834979	+	VAV67026.1
PPRCHA0_1458	protein_coding		putative membrane protein AbrB	1029	21.7	0.6	-5.21	67015.7	1806.41	-21.1	0.0008	0.00133	4159061	4159645	-	VAV69980.1
PPRCHA0_1569	protein_coding	azoR	FMN-dependent NADH-azoreductase	597	27.6	0.7	-5.21	49489.8	1338.49	-26.9	0	0	1139491	1140135	+	VAV67304.1
PPRCHA0_1842	protein_coding		hypothetical protein	252	31.6	0.9	-5.21	23854.4	643.44	-30.7	0.0002	0.00035	3958113	3959015	+	VAV69816.1
PPRCHA0_2059	protein_coding		hypothetical protein	606	859.2	23.2	-5.21	1.562e+06	42125.4	-836	0	0	1481153	1481662	-	VAV67615.1
PPRCHA0_2188	protein_coding		sensory box histidine kinase	1899	103.5	2.8	-5.21	589421	15879.5	-100.7	0	0	1549809	1550729	+	VAV67677.1
PPRCHA0_3001	protein_coding		hypothetical protein	765	19.7	0.5	-5.21	45310.4	1224.93	-19.2	0	0	1831658	1832767	+	VAV67939.1
PPRCHA0_4348	protein_coding		competence protein ComEA helix-hairpin-helix repeat protein	327	2191.2	59	-5.21	2.14958e+06	57878.6	-2132.2	0	0	2448374	2448898	-	VAV68485.1
PPRCHA0_5084	protein_coding		tetratricopeptide repeat protein	1632	92.2	2.5	-5.21	451209	12163.3	-89.7	0	0	2941510	2942499	+	VAV68964.1
PPRCHA0_5196	protein_coding	phuU	hemin ABC transporter, permease protein PhuU	1035	36.9	1	-5.21	114475	3082.95	-35.9	0	0	3025495	3027447	-	VAV69047.1
PPRCHA0_5773	protein_coding		ferredoxin, 4Fe-4S	249	63.8	1.7	-5.21	47691.1	1286.88	-62.1	0	0	3487356	3487832	+	VAV69406.1
PPRCHA0_0050	protein_coding		HAD hydrolase, family IA, variant 1	648	747	20	-5.22	1.45223e+06	38842.7	-727.1	0	0	40028	40921	+	VAV66342.1
PPRCHA0_2715	protein_coding		putative lipoprotein	474	48.7	1.3	-5.22	69219	1858.02	-47.4	0	0	1734813	1735757	-	VAV67848.1
PPRCHA0_3482	protein_coding	vanR	transcriptional regulator VanR	711	32.4	0.9	-5.22	69146.4	1858.02	-31.5	0.0046	0.00722	4409594	4410049	+	VAV70214.1
PPRCHA0_4390	protein_coding		hypothetical protein	189	119	3.2	-5.22	67471.8	1806.41	-115.8	0	0	2476846	2477274	+	VAV68511.1
PPRCHA0_0123	protein_coding		CoA-transferase, family III	1218	195.9	5.2	-5.23	715712	19010.2	-190.7	0	0	103529	104911	-	VAV66408.1
PPRCHA0_0352	protein_coding	hutG_1	formimidoylglutamase	936	42.2	1.1	-5.23	118358	3155.24	-41	0	0	322202	322585	-	VAV66581.1
PPRCHA0_1043	protein_coding		hypothetical protein	1005	22.5	0.6	-5.23	67908.3	1806.41	-21.9	0	0	827727	830123	-	VAV67019.1
PPRCHA0_2499	protein_coding		PAS fold domain/diguanylate cyclase (GGDEF) domain protein	945	17.8	0.5	-5.23	50379.3	1338.49	-17.3	0	0	1653497	1653736	+	VAV67777.1
PPRCHA0_3521	protein_coding	sotB	sugar efflux transporter B	1176	47.7	1.3	-5.23	168178	4473.05	-46.4	0	0	2035039	2035419	-	VAV68130.1
PPRCHA0_4381	protein_coding	mnmC	tRNA 5-methylaminomethyl-2-thiouridine biosynthesis bifunctional protein MnmC	1974	20	0.5	-5.23	118323	3144.9	-19.4	0	0	2473269	2473625	-	VAV68507.1
PPRCHA0_4814	protein_coding	glpK	glycerol kinase	1503	1159.1	30.9	-5.23	5.22648e+06	139497	-1128.2	0	0	2777346	2778173	+	VAV68811.1
PPRCHA0_5422	protein_coding	pgpA	phosphatidylglycerophosphatase A	501	476.2	12.7	-5.23	715765	19096.7	-463.5	0	0	3227622	3227786	-	VAV69200.1
PPRCHA0_0080	protein_coding	np20	transcriptional regulator np20	480	972.6	25.6	-5.24	1.4006e+06	36933	-947	0	0	63633	64520	+	VAV66368.1
PPRCHA0_2821	protein_coding		hypothetical protein	2256	65.3	1.7	-5.24	442202	11716.1	-63.6	0	0	1779556	1780137	+	VAV67879.1
PPRCHA0_2955	protein_coding		DJ-1/PfpI family protein	783	10.4	0.3	-5.24	24335.1	643.44	-10.1	0.036	0.05117	4917549	4918523	-	VAV70621.1
PPRCHA0_5161	protein_coding		transcriptional regulator, GntR family	1386	58.7	1.6	-5.24	243898	6475.67	-57.1	0	0	2999441	2999791	+	VAV69019.1
PPRCHA0_5349	protein_coding	ladS	sensor histidine kinase/response regulator	2409	1873.4	49.7	-5.24	1.35394e+07	359200	-1823.7	0	0	3169412	3170596	+	VAV69150.1
PPRCHA0_5838	protein_coding	ssuB	aliphatic sulfonates ABC transporter, ATP-binding protein	804	41.2	1.1	-5.24	99327.2	2625.37	-40.1	0	0	3545144	3546271	-	VAV69462.1
PPRCHA0_6092	protein_coding		putative dihydroorotase	1332	486.9	12.9	-5.24	1.94545e+06	51536.4	-474	0	0	3805657	3806937	+	VAV69672.1
PPRCHA0_6100	protein_coding	cadA_2	cadmium-exporting ATPase	1902	649.9	17.1	-5.24	3.70854e+06	97844	-632.8	0	0	3814068	3814868	+	VAV69679.1
PPRCHA0_3464	protein_coding		putative lipoprotein	378	37	0	-5.25	41953.8	0	-37	0	0	2017935	2018735	+	VAV68112.1
PPRCHA0_3471	protein_coding		prophage LambdaSo, putative host specificity protein J	552	13.3	0.4	-5.25	22057.2	581.49	-13	0.005	0.00783	4413194	4413529	+	VAV70221.1
PPRCHA0_3928	protein_coding	trxB_2	thioredoxin-disulfide reductase	948	59.4	1.6	-5.25	169060	4442.12	-57.9	0	0	2182508	2183338	-	VAV68258.1
PPRCHA0_5462	protein_coding	katA	catalase KatA	1446	171.8	4.5	-5.25	745114	19557.7	-167.3	0	0	3258847	3259302	-	VAV69223.1
PPRCHA0_5569	protein_coding		monoamine oxidase	1680	66.5	1.7	-5.25	334990	8791.27	-64.7	0	0	3310511	3311863	+	VAV69267.1
PPRCHA0_5585	protein_coding		diguanylate cyclase (GGDEF) domain membrane protein	1290	781.6	20.5	-5.25	3.02472e+06	79516.4	-761	0	0	3327729	3330935	-	VAV69281.1
PPRCHA0_1364	protein_coding		beta-lactamase	1095	29.3	0.8	-5.26	96155.6	2501.46	-28.5	0	0	1031366	1032628	+	VAV67194.1
PPRCHA0_1746	protein_coding		hypothetical protein	735	316.6	8.3	-5.26	697996	18208.9	-308.3	0	0	1288038	1289774	-	VAV67427.1
PPRCHA0_2787	protein_coding		putative general secretion pathway protein J	609	37.4	0	-5.26	68254.8	0	-37.4	0	0	1760577	1761380	-	VAV67868.1
PPRCHA0_2929	protein_coding	pvdQ	acyl-homoserine lactone acylase PvdQ	2331	13.4	0.4	-5.26	93575.1	2449.85	-13	0	0	1812915	1813622	-	VAV67918.1
PPRCHA0_3018	protein_coding		hypothetical protein	657	25	0.7	-5.26	49195.6	1286.88	-24.3	0.0001	0.00018	3874807	3876075	+	VAV69749.1
PPRCHA0_3178	protein_coding		ABC transporter, ATP-binding protein	1905	26.5	0.7	-5.26	151289	3943.18	-25.8	0	0	1904855	1905523	+	VAV68005.1
PPRCHA0_4575	protein_coding	bdlA	biofilm dispersion protein BdlA	1317	72.2	1.9	-5.26	285248	7442.43	-70.3	0	0	2624696	2625145	-	VAV68653.1
PPRCHA0_0545	protein_coding		putative lipoprotein	744	583.1	15.1	-5.27	1.3014e+06	33671.2	-568	0	0	468004	468969	+	VAV66710.1
PPRCHA0_0836	protein_coding	grpE	co-chaperone GrpE	564	59.8	1.5	-5.27	101180	2615.03	-58.3	0	0	693236	693412	-	VAV66895.1
PPRCHA0_1408	protein_coding		TonB-dependent outermembrane receptor	2466	26.5	0.7	-5.27	195999	5075.22	-25.8	0	0	1058923	1059372	+	VAV67218.1
PPRCHA0_3163	protein_coding	iutA	TonB-dependent outermembrane ferric aerobactin receptor IutA	2475	12.7	0.3	-5.27	93927.7	2439.51	-12.3	0.0001	0.00018	3877043	3877417	-	VAV69752.1
PPRCHA0_3859	protein_coding		hypothetical protein	387	40.8	1.1	-5.27	47382.6	1224.93	-39.8	0.0021	0.00339	4304052	4304639	-	VAV70100.1
PPRCHA0_4664	protein_coding	edd	phosphogluconate dehydratase	1824	34.5	0.9	-5.27	188899	4899.7	-33.6	0	0	2681862	2682302	+	VAV68704.1
PPRCHA0_5455	protein_coding		hypothetical protein	1284	55.3	1.4	-5.27	213143	5532.8	-53.9	0	0	3252927	3253880	-	VAV69217.1
PPRCHA0_0462	protein_coding		transcriptional regulator, LysR family	897	35.3	0.9	-5.28	95115.5	2449.85	-34.4	0	0	403840	404565	+	VAV66653.1
PPRCHA0_0921	protein_coding	ptsN	PTS IIA-like nitrogen-regulatory protein PtsN	462	38.9	1	-5.28	53972.3	1390.1	-37.9	0	0	747079	747939	-	VAV66944.1
PPRCHA0_1218	protein_coding	hol	pyocin R2, holin	348	47.7	1.2	-5.28	49753.1	1276.54	-46.4	0	0	934826	935455	+	VAV67114.1
PPRCHA0_3420	protein_coding	modB	molybdate ABC transporter, permease protein	678	74.1	1.9	-5.28	150810	3891.57	-72.2	0	0	1997519	1998034	-	VAV68092.1
PPRCHA0_3499	protein_coding		transcriptional regulator, MarR family/acetyltransferase, GNAT family	969	43	1.1	-5.28	124895	3217.2	-41.9	0.0018	0.00293	4287741	4287908	-	VAV70077.1
PPRCHA0_4273	protein_coding		hypothetical protein	387	37.9	0	-5.28	43982.2	0	-37.9	0	0	2369249	2369653	+	VAV68433.1
PPRCHA0_4331	protein_coding		hypothetical protein	360	37.9	0	-5.28	40970.2	0	-37.9	0.0002	0.00035	3980250	3980411	+	VAV69835.1
PPRCHA0_4726	protein_coding	argJ	glutamate N-acetyltransferase/amino-acid acetyltransferase	1215	1186.5	30.6	-5.28	4.32465e+06	111376	-1155.9	0	0	2712726	2713358	-	VAV68744.1
PPRCHA0_5151	protein_coding	czcA	cobalt/zinc/cadmium resistance protein CzcA	3135	80	2.1	-5.28	752671	19375.3	-78	0	0	2990708	2991610	-	VAV69010.1
PPRCHA0_5541	protein_coding		hypothetical protein	987	377.3	9.7	-5.28	1.11716e+06	28676	-367.6	0	0	3291802	3292875	-	VAV69252.1
PPRCHA0_6138	protein_coding		proline-specific permease, ProY family	1410	157.3	4.1	-5.28	665387	17145.6	-153.2	0	0	3838884	3839447	-	VAV69704.1
PPRCHA0_0687	protein_coding		MATE efflux family protein	1344	25.3	0.6	-5.29	102210	2615.03	-24.7	0	0	570772	572574	-	VAV66801.1
PPRCHA0_0689	protein_coding		hypothetical protein	303	29.9	0.8	-5.29	27170	695.05	-29.1	0	0	577257	578741	+	VAV66803.1
PPRCHA0_0727	protein_coding		oxidoreductase, 2OG-Fe(II) oxygenase family	963	52.2	1.3	-5.29	150752	3860.64	-50.8	0	0	613284	614129	+	VAV66829.1
PPRCHA0_3412	protein_coding		hypothetical protein	300	38	0	-5.29	34199.7	0	-38	0	0	1994299	1994958	+	VAV68088.1
PPRCHA0_3463	protein_coding		putative lipoprotein	1041	32	0.8	-5.29	100014	2563.42	-31.2	0	0	2017539	2017721	+	VAV68111.1
PPRCHA0_3663	protein_coding		hypothetical protein	510	38.2	0	-5.29	58485.9	0	-38.2	0	0	2069695	2071236	-	VAV68168.1
PPRCHA0_4561	protein_coding	aotM	arginine/ornithine ABC transporter, permease protein AotM	696	673.7	17.2	-5.29	1.4066e+06	36004.2	-656.4	0	0	2614731	2615957	+	VAV68644.1
PPRCHA0_5095	protein_coding		transcriptional regulator, LysR family	906	2025.6	51.7	-5.29	5.50571e+06	140577	-1973.9	0	0	2946574	2947341	+	VAV68969.1
PPRCHA0_0342	protein_coding		hypothetical protein	1209	257	6.5	-5.3	932088	23604.1	-250.5	0	0	311805	313784	+	VAV66572.1
PPRCHA0_0353	protein_coding	gltS	sodium/glutamate symporter	1206	61.4	1.6	-5.3	222227	5646.37	-59.9	0	0	322585	324909	-	VAV66582.1
PPRCHA0_2451	protein_coding		hypothetical protein	723	10.6	0.3	-5.3	22925.6	581.49	-10.3	0.01	0.01526	4525479	4527518	-	VAV70319.1
PPRCHA0_2936	protein_coding		nitrilase family protein	918	9.9	0.3	-5.3	27350.2	695.05	-9.7	0.05	0.06964	5014969	5016327	-	VAV70709.1
PPRCHA0_2937	protein_coding		hypothetical protein	549	13.9	0.4	-5.3	22867	581.49	-13.5	0	0	1814473	1815102	+	VAV67920.1
PPRCHA0_3574	protein_coding		transporter, major facilitator family	1227	49.1	1.2	-5.3	180629	4596.96	-47.8	0.0041	0.00646	4392040	4394073	-	VAV70196.1
PPRCHA0_3977	protein_coding		hypothetical protein	330	745.4	18.9	-5.3	737905	18731.5	-726.4	0	0	2222986	2223459	-	VAV68290.1
PPRCHA0_4935	protein_coding		putative acid phosphatase	711	35.6	0.9	-5.3	75866.7	1930.32	-34.7	0	0	2846516	2847574	-	VAV68876.1
PPRCHA0_5078	protein_coding		lipid A 3-O-deacylase, PagL	516	82.7	2.1	-5.3	127981	3258.47	-80.6	0	0	2939953	2941356	+	VAV68963.1
PPRCHA0_5258	protein_coding		polyprenyl synthetase	966	9.5	0.2	-5.3	27421.1	695.05	-9.2	0.019	0.02801	4726159	4726824	+	VAV70466.1
PPRCHA0_0106	protein_coding		peptidase, M16 family	1380	41.3	1	-5.31	171008	4307.87	-40.3	0	0	88118	88897	+	VAV66393.1
PPRCHA0_0761	protein_coding	antC	anthranilate dioxygenase reductase	1020	32.4	0.8	-5.31	99098.7	2501.46	-31.6	0	0	638454	640358	+	VAV66852.1
PPRCHA0_1685	protein_coding		glycosyltransferase, group 2 family	3516	647.9	16.3	-5.31	6.83392e+06	172184	-631.6	0	0	1246071	1246622	-	VAV67393.1
PPRCHA0_1747	protein_coding		putative lipoprotein	471	76.7	1.9	-5.31	108362	2728.59	-74.8	0	0	1289994	1290536	+	VAV67428.1
PPRCHA0_2813	protein_coding		beta-lactamase	879	38.6	0	-5.31	101891	0	-38.6	0	0	1768151	1769893	+	VAV67876.1
PPRCHA0_0083	protein_coding		hypothetical protein	285	893.3	22.3	-5.32	763781	19069.1	-871	0	0	65507	66097	+	VAV66371.1
PPRCHA0_0565	protein_coding		putative iron-sulfur cluster-binding protein	1077	191.2	4.8	-5.32	617742	15476.7	-186.4	0	0	486796	488712	-	VAV66725.1
PPRCHA0_0675	protein_coding	dusB	tRNA-dihydrouridine synthase B	1011	43.8	1.1	-5.32	132878	3320.42	-42.7	0	0	557522	558985	-	VAV66793.1
PPRCHA0_1841	protein_coding		hypothetical protein	519	197.6	4.9	-5.32	307670	7683.22	-192.7	0	0	1348622	1349821	-	VAV67482.1
PPRCHA0_2720	protein_coding		YecA family protein	552	47.7	1.2	-5.32	78939.9	1981.93	-46.5	0.0006	0.00101	4114094	4115125	+	VAV69945.1
PPRCHA0_3234	protein_coding		ATP-dependent DNA helicase, UvrD/Rep family	2463	19.1	0.5	-5.32	141356	3550.87	-18.7	0	0	1918636	1920051	-	VAV68021.1
PPRCHA0_3632	protein_coding		PTS system, nitrogen regulatory IIA componentPtsN	447	20.7	0.5	-5.32	27820.5	695.05	-20.2	0.13	0.16878	5346357	5347697	+	VAV71021.1
PPRCHA0_3950	protein_coding	nuoG	NADH-quinone oxidoreductase, G subunit	2712	200.1	5	-5.32	1.62799e+06	40742.9	-195.1	0	0	2203429	2204571	+	VAV68273.1
PPRCHA0_5518	protein_coding	vfr	cyclic nucleotide-binding transcriptional regulator Vfr	642	93.1	2.3	-5.32	179229	4493.74	-90.7	0	0	3272584	3273504	+	VAV69238.1
PPRCHA0_5596	protein_coding	rdoA	serine/threonine protein kinase RdoA	972	193.7	4.8	-5.32	564708	14131.2	-188.8	0	0	3338069	3338707	-	VAV69290.1
PPRCHA0_0094	protein_coding	algB	alginate biosynthesis transcriptional regulatory protein AlgB	1344	101.8	2.5	-5.33	410629	10236.3	-99.3	0	0	75425	76210	-	VAV66381.1
PPRCHA0_0985	protein_coding		PsiE family protein	498	100.2	2.5	-5.33	149750	3726.39	-97.7	0	0	791669	792736	+	VAV66985.1
PPRCHA0_2608	protein_coding		sigma-54 dependent transcriptional regulator	1311	71.3	1.8	-5.33	280543	6995.2	-69.6	0	0	1699571	1700491	+	VAV67809.1
PPRCHA0_4173	protein_coding	peaF	phenylethylamine degradation protein PeaF	1317	32.6	0.8	-5.33	128889	3196.51	-31.8	0	0	2308845	2310386	+	VAV68378.1
PPRCHA0_4644	protein_coding		auxiliary transport protein, membrane fusion protein family	864	31.5	0.8	-5.33	81561.9	2033.54	-30.7	0	0	2670962	2671648	+	VAV68693.1
PPRCHA0_4760	protein_coding		NAD dependent epimerase/dehydratase family protein	612	77.8	1.9	-5.33	142798	3550.87	-75.8	0.0011	0.00181	4228037	4229779	+	VAV70026.1
PPRCHA0_5811	protein_coding		SdiA-regulated domain protein	903	478	11.9	-5.33	1.29496e+06	32105.6	-466.2	0	0	3520578	3521171	-	VAV69439.1
PPRCHA0_5881	protein_coding		putative ABC transporter, ATP binding/permease protein	2724	293.2	7.3	-5.33	2.39577e+06	59715.6	-285.9	0	0	3589364	3590401	-	VAV69498.1
PPRCHA0_0183	protein_coding		putative RNA polymerase sigma factor FecI	540	43.5	1.1	-5.34	70530.6	1744.46	-42.5	0	0	182010	184097	+	VAV66460.1
PPRCHA0_1483	protein_coding	cupB1	type I pilus biogensis protein CupB1	564	60.1	1.5	-5.34	101637	2501.46	-58.6	0	0	1096204	1096773	-	VAV67260.1
PPRCHA0_1768	protein_coding		alpha/beta hydrolase family protein	792	42.9	1.1	-5.34	102020	2511.81	-41.9	0	0	1305009	1307339	+	VAV67442.1
PPRCHA0_1925	protein_coding	dnaX	DNA polymerase III, gamma and tau subunit	2076	137	3.4	-5.34	853139	21037.3	-133.6	0	0	1406381	1407517	+	VAV67537.1
PPRCHA0_2382	protein_coding		putative transcriptional regulator, HTH domain/cupin domain protein	546	105.4	2.6	-5.34	172675	4256.26	-102.8	0	0	1617294	1619450	-	VAV67743.1
PPRCHA0_4396	protein_coding		transporter, major facilitator family	1146	21.9	0.5	-5.34	75431.2	1868.37	-21.4	0	0	2478791	2480074	-	VAV68515.1
PPRCHA0_0067	protein_coding		hypothetical protein	201	43.5	1.1	-5.35	26236.8	643.44	-42.4	0.0002	0.00035	3930337	3931548	+	VAV69799.1
PPRCHA0_0223	protein_coding		hypothetical protein	474	105.6	2.6	-5.35	150215	3674.78	-103.1	0	0	221876	223318	+	VAV66491.1
PPRCHA0_3423	protein_coding		ABC transporter, 2 ATP-binding domain protein	1638	68.5	1.7	-5.35	336760	8251.05	-66.9	0	0	2001140	2001568	+	VAV68095.1
PPRCHA0_3533	protein_coding		hypothetical protein	159	39.8	0	-5.35	18970.9	0	-39.8	0	0	2037885	2038937	-	VAV68134.1
PPRCHA0_3930	protein_coding		arginine-tRNA-protein transferase	705	38.3	0.9	-5.35	80975	1981.93	-37.3	0	0	2183335	2185278	-	VAV68259.1
PPRCHA0_4543	protein_coding	phnN	Ribose 1,5-bisphosphate phosphokinase PhnN	579	121.6	3	-5.35	211144	5168.1	-118.6	0	0	2594465	2595169	+	VAV68627.1
PPRCHA0_5157	protein_coding		hypothetical protein	414	19.1	0.5	-5.35	23748.8	581.49	-18.7	0	0	2997851	2998498	+	VAV69016.1
PPRCHA0_0282	protein_coding	envZ	osmolarity sensor protein EnvZ	1311	78	1.9	-5.36	306726	7452.78	-76.1	0	0	262268	262930	-	VAV66528.1
PPRCHA0_0773	protein_coding	mdaB	NAD(P)H dehydrogenase, quinone family	588	61	1.5	-5.36	107666	2615.03	-59.6	0	0	645245	646771	-	VAV66857.1
PPRCHA0_4281	protein_coding		HAMP domain protein	2946	29.5	0.7	-5.36	260699	6341.42	-28.8	0	0	2375114	2375647	+	VAV68441.1
PPRCHA0_4973	protein_coding	cyoE_1	protoheme IX farnesyltransferase	885	436.8	10.6	-5.36	1159699	28259	-426.2	0	0	2874332	2874796	+	VAV68898.1
PPRCHA0_5049	protein_coding		hypothetical protein	618	12.9	0.3	-5.36	23842.6	581.49	-12.5	0.0004	0.00068	4075224	4075484	+	VAV69914.1
PPRCHA0_5517	protein_coding		OsmC family protein	420	457.6	11.2	-5.36	576544	14073	-446.4	0	0	3271564	3272499	-	VAV69237.1
PPRCHA0_0601	protein_coding		FAD dependent oxidoreductase	1281	53.5	1.3	-5.37	205443	4951.31	-52.2	0	0	512639	515074	-	VAV66751.1
PPRCHA0_1652	protein_coding	flaG	flagellar protein FlaG	369	2153.8	52	-5.37	2.38431e+06	57534.3	-2101.9	0	0	1209464	1209946	-	VAV67361.1
PPRCHA0_3990	protein_coding		zinc carboxypeptidase domain protein	1152	16.1	0.4	-5.37	55512	1338.49	-15.7	0	0	2234929	2236227	-	VAV68298.1
PPRCHA0_4042	protein_coding		transporter, major facilitator family	1155	202.4	4.9	-5.37	701406	16976.7	-197.5	0	0	2262143	2262463	+	VAV68330.1
PPRCHA0_4270	protein_coding		transporter, CPA2 family	1953	122.2	2.9	-5.37	716230	17276.1	-119.3	0	0	2367288	2368310	+	VAV68431.1
PPRCHA0_4478	protein_coding		hypothetical protein	579	272.5	6.6	-5.37	473293	11447.7	-265.9	0	0	2546359	2547441	+	VAV68575.1
PPRCHA0_4583	protein_coding		fatty acid hydroxylase family protein	909	40.5	0	-5.37	110359	0	-40.5	0	0	2626218	2627711	+	VAV68655.1
PPRCHA0_5204	protein_coding	cbrA	two-component sensor histidine kinase CbrA	2952	216.4	5.2	-5.37	1.91678e+06	46392.1	-211.2	0	0	3034622	3036025	+	VAV69054.1
PPRCHA0_5602	protein_coding		exonuclease	705	59.1	1.4	-5.37	124948	3020.99	-57.6	0	0	3342925	3343857	+	VAV69295.1
PPRCHA0_5730	protein_coding	pilG	type IV pilus response regulator PilG	402	193.5	4.7	-5.37	233402	5656.71	-188.8	0	0	3446446	3447597	+	VAV69372.1
PPRCHA0_0020	protein_coding		tetratricopeptide repeat protein	315	2501.4	60	-5.38	2.3638e+06	56694.9	-2441.4	0	0	14536	15069	-	VAV66316.1
PPRCHA0_0487	protein_coding		putative thioredoxin	432	372.7	9	-5.38	482993	11609.4	-363.7	0	0	429079	429492	+	VAV66678.1
PPRCHA0_0678	protein_coding	accC_2	acetyl-CoA carboxylase, biotin carboxylase subunit	1359	39.8	1	-5.38	162237	3891.57	-38.8	0.018	0.02661	4697974	4698942	+	VAV70440.1
PPRCHA0_0815	protein_coding		transcriptional regulator, AraC family	666	258.5	6.2	-5.38	516431	12369.9	-252.3	0	0	669592	671526	+	VAV66879.1
PPRCHA0_1162	protein_coding		hypothetical protein	780	47.6	1.1	-5.38	111380	2666.64	-46.5	0	0	907805	909724	-	VAV67084.1
PPRCHA0_3183	protein_coding		TonB-dependent outermembrane receptor	2469	31.4	0.8	-5.38	232845	5594.75	-30.7	0	0	1906539	1906994	+	VAV68008.1
PPRCHA0_3727	protein_coding		Dyp-type peroxidase family protein	885	43.6	1	-5.38	115692	2780.21	-42.5	0	0	2102155	2102472	-	VAV68194.1
PPRCHA0_3992	protein_coding		transporter, major facilitator family	1218	36.4	0.9	-5.38	133015	3196.51	-35.5	0	0	2237732	2239126	+	VAV68300.1
PPRCHA0_4201	protein_coding		hypothetical protein	1332	40.5	1	-5.38	161974	3901.91	-39.6	0	0	2330667	2332085	+	VAV68395.1
PPRCHA0_4419	protein_coding		membrane protein, DUF989 family	1320	81.6	2	-5.38	323269	7752.2	-79.7	0	0	2492916	2494178	+	VAV68530.1
PPRCHA0_4990	protein_coding		heavy metal sensor histidine kinase	1362	60	1.4	-5.38	245334	5883.84	-58.6	0	0	2893138	2893398	+	VAV68914.1
PPRCHA0_5862	protein_coding	phlE	putative permease PhlE	1263	106.4	2.5	-5.38	403055	9661.84	-103.8	0	0	3569754	3570911	+	VAV69481.1
PPRCHA0_1902	protein_coding		hypothetical protein	342	1446.2	34.5	-5.39	1.48376e+06	35398.9	-1411.7	0	0	1394935	1395138	+	VAV67523.1
PPRCHA0_1942	protein_coding	ccoN_1	cytochrome c oxidase, cbb3-type, subunit I	1440	1119.2	26.6	-5.39	4.83513e+06	114975	-1092.6	0	0	1419489	1420004	+	VAV67553.1
PPRCHA0_2020	protein_coding		hypothetical protein	462	40.6	1	-5.39	56245.6	1338.49	-39.6	0.0001	0.00018	3863062	3863445	-	VAV69734.1
PPRCHA0_3445	protein_coding		HAD hydrolase, family IB	732	41.1	0	-5.39	90204	0	-41.1	0	0	2008054	2009049	+	VAV68103.1
PPRCHA0_3949	protein_coding	nuoF	NADH-quinone oxidoreductase, F subunit	1353	294.4	7	-5.39	1.19486e+06	28531.5	-287.3	0	0	2201829	2203238	-	VAV68272.1
PPRCHA0_5503	protein_coding		Hypothetical protein	444	3212.1	76.7	-5.39	4.27852e+06	102148	-3135.4	0	0	3262398	3263393	-	VAV69226.1
PPRCHA0_5537	protein_coding		polyamine ABC transporter, periplasmic polyamine-binding protein	1041	27.9	0.7	-5.39	87157.5	2085.15	-27.2	0.0001	0.00018	3916072	3917658	-	VAV69789.1
PPRCHA0_5749	protein_coding		putative coproporphyrinogen dehydrogenase	1200	543.2	13	-5.39	1.95542e+06	46750.4	-530.2	0	0	3465045	3465983	+	VAV69386.1
PPRCHA0_0193	protein_coding		fatty acid desaturase family protein	1182	978.2	23.2	-5.4	3.46885e+06	82348.6	-955	0	0	191867	193864	+	VAV66467.1
PPRCHA0_0762	protein_coding	antB	anthranilate 1,2-dioxygenase, small subunit	489	36.7	0.9	-5.4	53867.1	1276.54	-35.8	0.0001	0.00018	3845116	3846036	-	VAV69711.1
PPRCHA0_0771	protein_coding		putative membrane protein	762	33.3	0.8	-5.4	76081.6	1806.41	-32.5	0	0	644305	645015	+	VAV66856.1
PPRCHA0_1272	protein_coding		hypothetical protein	273	35.9	0.8	-5.4	29442.1	695.05	-35.1	0.02	0.0294	4734441	4735019	+	VAV70472.1
PPRCHA0_1966	protein_coding		CAAX amino terminal protease family protein	786	955.1	22.6	-5.4	2.25213e+06	53319.2	-932.5	0	0	1437840	1438115	-	VAV67574.1
PPRCHA0_2894	protein_coding		transcriptional regulator, GntR family/aminotransferase, classes I and II	1407	45.1	1.1	-5.4	190422	4524.66	-44	0.0007	0.00117	4137129	4138541	+	VAV69962.1
PPRCHA0_3063	protein_coding		amidinotransferase family protein	936	17.4	0.4	-5.4	48940.1	1162.97	-17	0	0	1867253	1867558	+	VAV67967.1
PPRCHA0_5136	protein_coding		transporter, major facilitator family	1404	50.6	1.2	-5.4	213192	5064.88	-49.4	0	0	2980659	2981471	+	VAV68999.1
PPRCHA0_6080	protein_coding		cobalamin synthesis protein/P47K family protein	960	35	0.8	-5.4	100925	2387.9	-34.2	0	0	3793473	3794651	-	VAV69662.1
PPRCHA0_1151	protein_coding		OmpA family lipoprotein	786	136.6	3.2	-5.41	322204	7587.03	-133.4	0	0	903784	904644	+	VAV67080.1
PPRCHA0_1352	protein_coding	emhC	efflux transporter, outer membrane factor lipoprotein EmhC	1458	1121.9	26.4	-5.41	4907126	115426	-1095.5	0	0	1019105	1020073	-	VAV67184.1
PPRCHA0_1831	protein_coding		acetyltransferase, GNAT family	477	19.1	0.4	-5.41	27308.5	643.44	-18.6	0.0038	0.00601	4374671	4374949	+	VAV70179.1
PPRCHA0_2095	protein_coding		methyltransferase, UbiE/COQ5 family	762	885.1	20.8	-5.41	2.02339e+06	47469.9	-864.4	0	0	1502643	1503518	-	VAV67634.1
PPRCHA0_3129	protein_coding		peptidase, C39 family	618	45.3	1.1	-5.41	83911.5	1971.59	-44.2	0.0036	0.00571	4371009	4371629	+	VAV70175.1
PPRCHA0_4455	protein_coding		putative C4-dicarboxylate transporter/malic acid transport protein	1149	56.7	1.3	-5.41	195431	4596.96	-55.4	0	0	2520571	2521230	-	VAV68554.1
PPRCHA0_4948	protein_coding		hypothetical protein	516	424.2	10	-5.41	656650	15442.5	-414.2	0	0	2856843	2857967	+	VAV68884.1
PPRCHA0_5459	protein_coding		transporter, major facilitator family	1392	68.5	1.6	-5.41	285881	6733.73	-66.8	0	0	3255520	3255969	-	VAV69220.1
PPRCHA0_0341	protein_coding		FAD-binding domain protein	1629	141.8	3.3	-5.42	692866	16216.3	-138.5	0	0	311466	311786	+	VAV66571.1
PPRCHA0_0580	protein_coding	rnr	ribonuclease R	2625	64.6	1.5	-5.42	508362	11884.6	-63	0	0	496843	497463	-	VAV66738.1
PPRCHA0_0747	protein_coding		hypothetical protein	690	109.9	2.6	-5.42	227492	5295.33	-107.3	0	0	625612	626787	-	VAV66840.1
PPRCHA0_1861	protein_coding		hypothetical protein	177	46.8	1.1	-5.42	24872.4	581.49	-45.7	0	0	1357886	1358692	+	VAV67490.1
PPRCHA0_2082	protein_coding	uvrB	excinuclease ABC, B subunit	2013	54.8	1.3	-5.42	330982	7752.2	-53.5	0	0	1487676	1488803	-	VAV67623.1
PPRCHA0_3252	protein_coding		protein-glutamate methylesterase, CheB family	606	41.8	0	-5.42	76075.1	0	-41.8	0.001	0.00165	4196252	4197493	-	VAV70008.1
PPRCHA0_3932	protein_coding	clpA	ATP-dependent Clp protease ATP-binding subunit ClpA	2268	1002.3	23.5	-5.42	6819715	159614	-978.9	0	0	2185336	2186250	-	VAV68260.1
PPRCHA0_4027	protein_coding		transporter, major facilitator family	1203	15.9	0.4	-5.42	57373.6	1338.49	-15.5	0.0012	0.00197	4238582	4239394	-	VAV70035.1
PPRCHA0_4055	protein_coding		Na+/H+ antiporter family protein	1317	154.6	3.6	-5.42	610700	14224.5	-151	0	0	2265175	2265615	-	VAV68334.1
PPRCHA0_5330	protein_coding	rhlE_1	putative ATP-dependent RNA helicase	1332	565.2	13.2	-5.42	2.25861e+06	52849.9	-552	0	0	3150217	3151713	+	VAV69132.1
PPRCHA0_6035	protein_coding		transcriptional regulator, LysR family	912	611.6	14.3	-5.42	1.6733e+06	39122.4	-597.3	0	0	3750379	3750963	-	VAV69624.1
PPRCHA0_3422	protein_coding		putative DNA topoisomerase I	1035	8	0.2	-5.43	24984.8	581.49	-7.9	0	0	2000508	2001143	+	VAV68094.1
PPRCHA0_3711	protein_coding		strictosidine synthase family protein	1101	42.7	1	-5.43	140901	3268.81	-41.7	0	0	2096011	2096835	+	VAV68189.1
PPRCHA0_0596	protein_coding	azu	azurin	444	1405.2	32.4	-5.44	1.87169e+06	43174.8	-1372.8	0	0	507500	509719	-	VAV66747.1
PPRCHA0_2483	protein_coding		MATE efflux family protein	1353	26.1	0.6	-5.44	106013	2449.85	-25.5	0	0	1645760	1647376	-	VAV67771.1
PPRCHA0_2802	protein_coding		transporter, major facilitator family	1200	45.6	1	-5.44	164154	3778	-44.5	0	0	1763716	1764579	+	VAV67872.1
PPRCHA0_3587	protein_coding	ppiC_1	peptidyl-prolyl cis-trans isomerase C	279	30.1	0.7	-5.44	25171.8	581.49	-29.4	0	0	2049598	2049831	+	VAV68146.1
PPRCHA0_4884	protein_coding		hypothetical protein	240	38.7	0.9	-5.44	27875.7	643.44	-37.8	0.01	0.01526	4531699	4532724	+	VAV70323.1
PPRCHA0_5438	protein_coding	oprG	outer membrane protein OprG	696	28.9	0.7	-5.44	60273.3	1390.1	-28.2	0	0	3239775	3240542	-	VAV69209.1
PPRCHA0_0319	protein_coding		hypothetical protein	663	328.9	7.5	-5.45	654231	14960.8	-321.4	0	0	294949	295206	-	VAV66558.1
PPRCHA0_0419	protein_coding	mdoH	glucans biosynthesis glucosyltransferase H	2511	1107	25.4	-5.45	8338658	191234	-1081.6	0	0	371401	372228	-	VAV66626.1
PPRCHA0_1109	protein_coding	dsbC	thiol:disulfide interchange protein DsbC	729	116	2.7	-5.45	253758	5811.54	-113.4	0	0	875124	876650	+	VAV67053.1
PPRCHA0_2107	protein_coding	purF	amidophosphoribosyltransferase	1503	281.5	6.4	-5.45	1.26931e+06	29054.4	-275.1	0	0	1510650	1511429	+	VAV67642.1
PPRCHA0_2625	protein_coding		DHH family protein	918	152.7	3.5	-5.45	420651	9641.25	-149.2	0	0	1704403	1705587	-	VAV67814.1
PPRCHA0_2797	protein_coding	gspF	general secretion pathway protein F	1209	14.7	0.3	-5.45	53391.4	1224.93	-14.4	0	0	1761411	1762334	-	VAV67869.1
PPRCHA0_3450	protein_coding		hypothetical protein	372	75.1	1.7	-5.45	83854.2	1919.98	-73.4	0.023	0.03348	4790513	4791496	+	VAV70515.1
PPRCHA0_3704	protein_coding		transcriptional regulator, LysR family	900	21.7	0.5	-5.45	58497.6	1338.49	-21.2	0.0002	0.00035	3976218	3976727	+	VAV69831.1
PPRCHA0_4788	protein_coding		oxidoreductase, short chain dehydrogenase/reductase family	756	74.8	1.7	-5.45	169670	3891.57	-73.1	0	0	2754921	2755772	+	VAV68789.1
PPRCHA0_5147	protein_coding		endoribonuclease L-PSP family protein	492	77.6	1.8	-5.45	114503	2625.37	-75.8	0	0	2988467	2989747	+	VAV69008.1
PPRCHA0_5385	protein_coding		MaoC-like protein	453	22.3	0.5	-5.45	30291.8	695.05	-21.8	0	0	3193954	3194445	+	VAV69174.1
PPRCHA0_5673	protein_coding		hypothetical protein	1335	47.8	1.1	-5.45	191628	4369.83	-46.8	0	0	3402619	3404244	+	VAV69333.1
PPRCHA0_6056	protein_coding		transcriptional regulator, GntR family/aminotransferase, classes I and II family protein	1548	195.1	4.5	-5.45	906008	20754.7	-190.6	0	0	3774295	3775038	+	VAV69643.1
PPRCHA0_0377	protein_coding	grxC	glutaredoxin 3	252	923.3	21	-5.46	698032	15886	-902.3	0	0	346257	346697	+	VAV66602.1
PPRCHA0_1934	protein_coding		putative membrane protein	681	367.7	8.3	-5.46	751294	17038.6	-359.4	0	0	1413605	1414645	+	VAV67545.1
PPRCHA0_2321	protein_coding		amino acid ABC transporter, permease protein, His/Glu/Gln/Arg/opine family	654	14.5	0.3	-5.46	28398.7	643.44	-14.1	0.0016	0.00261	4263557	4263688	+	VAV70057.1
PPRCHA0_3293	protein_coding		flavin reductase	555	17	0.4	-5.46	28359.1	643.44	-16.6	0.061	0.08369	5089582	5090490	-	VAV70776.1
PPRCHA0_3362	protein_coding	hpaB	4-hydroxyphenylacetate 3-monooxygenase, oxygenase component	1560	31.1	0.7	-5.46	145459	3310.08	-30.4	0	0	1977787	1978839	+	VAV68074.1
PPRCHA0_3786	protein_coding		hypothetical protein	318	26.8	0.6	-5.46	25571.9	581.49	-26.2	0	0	2130437	2131096	+	VAV68213.1
PPRCHA0_5676	protein_coding		pyridine nucleotide-disulfide oxidoreductase	1176	461.6	10.5	-5.46	1.62858e+06	36992	-451.1	0	0	3405865	3406782	-	VAV69336.1
PPRCHA0_5847	protein_coding		adenylate cyclase family protein	1365	1583.6	35.9	-5.46	6.48464e+06	146813	-1547.7	0	0	3553727	3554188	+	VAV69469.1
PPRCHA0_0088	protein_coding	dsbA	thiol:disulfide interchange protein DsbA	627	774.7	17.5	-5.47	1.45722e+06	32914.2	-757.2	0	0	69750	70415	-	VAV66376.1
PPRCHA0_0147	protein_coding		sigma factor regulatory protein, FecR/PupR family	951	47.7	1.1	-5.47	136212	3082.95	-46.7	0	0	130001	132493	-	VAV66428.1
PPRCHA0_1271	protein_coding	kup	putative potassium uptake protein	1899	412.9	9.3	-5.47	2.35212e+06	52927	-403.6	0	0	963008	964144	+	VAV67142.1
PPRCHA0_2350	protein_coding		methyl-accepting chemotaxis protein	2013	82.1	1.9	-5.47	495872	11199.9	-80.3	0	0	1603490	1604398	+	VAV67730.1
PPRCHA0_2440	protein_coding		hypothetical protein	429	124	2.8	-5.47	159539	3602.48	-121.2	0	0	1630317	1630535	-	VAV67754.1
PPRCHA0_3256	protein_coding		hypothetical protein	1296	29.3	0.7	-5.47	113808	2563.42	-28.6	0	0	1932581	1934176	-	VAV68033.1
PPRCHA0_4200	protein_coding		histidine kinase	6324	35	0.8	-5.47	664807	15029.5	-34.2	0	0	2329623	2330513	-	VAV68394.1
PPRCHA0_4373	protein_coding		hypothetical protein	633	976.8	22	-5.47	1.85495e+06	41730.6	-954.8	0	0	2467197	2467922	+	VAV68501.1
PPRCHA0_5037	protein_coding		transcriptional regulator, LuxR family	2733	50.5	1.1	-5.47	413961	9359.1	-49.3	0	0	2917411	2918958	+	VAV68938.1
PPRCHA0_0420	protein_coding		amino acid ABC transporter, periplasmic amino acid-binding protein	795	1311.8	29.4	-5.48	3.12871e+06	70103.1	-1282.4	0	0	372264	373115	-	VAV66627.1
PPRCHA0_1127	protein_coding	recJ	single-stranded-DNA-specific exonuclease RecJ	1707	324.3	7.3	-5.48	1.66064e+06	37274.3	-317	0	0	887423	888811	-	VAV67065.1
PPRCHA0_1197	protein_coding	rnhB	ribonuclease HII	651	748.1	16.7	-5.48	1461115	32660.5	-731.4	0	0	924254	924907	-	VAV67105.1
PPRCHA0_2493	protein_coding		hypothetical protein	663	45.5	1	-5.48	90553.7	2033.54	-44.5	0	0	1649144	1650100	+	VAV67774.1
PPRCHA0_4487	protein_coding	purN	phosphoribosylglycinamide formyltransferase	660	757.2	16.9	-5.48	1.49931e+06	33557.7	-740.3	0	0	2555587	2556339	-	VAV68583.1
PPRCHA0_4668	protein_coding		sigma factor regulatory protein, FecR/PupR family	966	51	1.1	-5.48	147693	3320.42	-49.8	0	0	2684080	2686914	+	VAV68707.1
PPRCHA0_4721	protein_coding		hypothetical protein	483	850.2	19	-5.48	1.23192e+06	27595.6	-831.1	0	0	2710427	2710984	+	VAV68740.1
PPRCHA0_5387	protein_coding		NAD dependent epimerase/dehydratase family protein	639	43.5	0	-5.48	83348.4	0	-43.5	0	0	3194775	3196202	-	VAV69176.1
PPRCHA0_5711	protein_coding		FAD dependent oxidoreductase	1239	22.4	0.5	-5.48	83332.7	1868.37	-21.9	0	0	3437327	3438031	+	VAV69362.1
PPRCHA0_5864	protein_coding	gcvP_2	glycine dehydrogenase	2871	67.1	1.5	-5.48	578118	12971.9	-65.6	0	0	3572021	3573079	+	VAV69483.1
PPRCHA0_5937	protein_coding		diguanylate cyclase (GGDEF) domain/cyclic diguanylate phosphodiesterase (EAL) domain protein	1671	247.3	5.6	-5.48	1.23979e+06	27857	-241.8	0	0	3659535	3660956	+	VAV69547.1
PPRCHA0_5941	protein_coding		hypothetical protein	1929	214.9	4.8	-5.48	1.24375e+06	27922.4	-210.1	0	0	3662254	3663309	+	VAV69549.1
PPRCHA0_0692	protein_coding		putative lipoprotein	555	88.2	2	-5.49	146912	3258.47	-86.3	0	0	581051	582475	-	VAV66806.1
PPRCHA0_0983	protein_coding		hypothetical protein	159	241.5	5.4	-5.49	115195	2563.42	-236.1	0	0	787698	789659	-	VAV66983.1
PPRCHA0_1398	protein_coding		transcriptional regulator, LysR family	897	1329.5	29.6	-5.49	3.57775e+06	79721	-1299.9	0	0	1053423	1054865	+	VAV67213.1
PPRCHA0_1869	protein_coding	pabB	aminodeoxychorismate synthase, component I	1359	162.4	3.6	-5.49	661933	14726.8	-158.7	0	0	1364299	1365354	+	VAV67495.1
PPRCHA0_2623	protein_coding		drug resistance transporter, Bcr/CflA family	1221	17	0.4	-5.49	62394.9	1390.1	-16.7	0.013	0.0196	4581877	4582731	+	VAV70367.1
PPRCHA0_3897	protein_coding		cytochrome b561 family protein	543	19.2	0.4	-5.49	31307.6	695.05	-18.8	0.0015	0.00246	4256263	4257162	-	VAV70052.1
PPRCHA0_3998	protein_coding		putative type I pili usher protein CsuD	2355	28.1	0.6	-5.49	198875	4431.78	-27.5	0	0	2240624	2241874	+	VAV68303.1
PPRCHA0_4288	protein_coding		aminotransferase, class I/II	1209	1599.5	35.6	-5.49	5.80148e+06	129127	-1563.9	0	0	2380117	2380473	+	VAV68447.1
PPRCHA0_4905	protein_coding	pilF	type IV pilus biogenesis/stability protein PilF	756	39	0.9	-5.49	88490.9	1971.59	-38.1	0	0	2831358	2831855	+	VAV68862.1
PPRCHA0_5191	protein_coding		pentapeptide repeat domain protein	342	44	0	-5.49	45185.5	0	-44	0	0	3017744	3024172	+	VAV69044.1
PPRCHA0_5457	protein_coding		hypothetical protein	1050	43.9	0	-5.49	138279	0	-43.9	0	0	3255086	3255523	-	VAV69219.1
PPRCHA0_5635	protein_coding		permease, cytosine/purine, uracil, thiamine, allantoin family	1443	39.3	0.9	-5.49	170022	3778	-38.4	0	0	3380453	3381334	-	VAV69313.1
PPRCHA0_0120	protein_coding	pntAA	NAD(P) transhydrogenase, alpha subunit part 1	1119	2339.9	51.8	-5.5	7.85488e+06	174015	-2288	0	0	100303	101106	-	VAV66405.1
PPRCHA0_0445	protein_coding	priA	primosomal protein N'	2217	13	0.3	-5.5	86786.3	1919.98	-12.8	0.076	0.10294	5148305	5148622	+	VAV70832.1
PPRCHA0_0614	protein_coding	desT	unsaturated fatty acid biosynthesis transcriptional regulator DesT	630	413.9	9.1	-5.5	782347	17273.1	-404.8	0	0	518080	519831	+	VAV66756.1
PPRCHA0_0905	protein_coding		rod shape-determining protein MreC	1059	70.4	1.6	-5.5	223596	4940.97	-68.8	0	0	736195	736377	+	VAV66931.1
PPRCHA0_1704	protein_coding	ccmC	heme exporter protein CcmC	753	12.9	0.3	-5.5	29122.4	643.44	-12.6	0.0007	0.00117	4128876	4130156	+	VAV69956.1
PPRCHA0_2083	protein_coding		drug resistance MFS transporter, drug:H+ antiporter-2 family	1548	44.3	1	-5.5	205556	4535.01	-43.3	0	0	1489144	1489449	+	VAV67624.1
PPRCHA0_3747	protein_coding	moaE_2	molybdopterin converting factor, subunit 2	456	65.5	1.4	-5.5	89588.6	1981.93	-64	0	0	2119033	2119377	+	VAV68204.1
PPRCHA0_5010	protein_coding	yraL	S-adenosylmethionine-dependent methyltransferase, YraL family	870	350	7.7	-5.5	913449	20121.6	-342.3	0	0	2896662	2897003	+	VAV68918.1
PPRCHA0_0620	protein_coding	sugE_2	quaternary ammonium compound-resistance protein SugE	303	44.7	0	-5.51	40636.4	0	-44.7	0	0	521611	523191	+	VAV66759.1
PPRCHA0_0757	protein_coding	kynA	tryptophan 2,3-dioxygenase	849	42.6	0.9	-5.51	108566	2387.9	-41.7	0	0	635760	636377	+	VAV66848.1
PPRCHA0_3241	protein_coding	fdnI	Formate dehydrogenase, nitrate-inducible, cytochrome b556(Fdn) subunit	630	44.7	0	-5.51	84429.8	0	-44.7	0	0	1925419	1925859	+	VAV68026.1
PPRCHA0_4759	protein_coding		transcriptional regulator, LysR family	879	22.2	0.5	-5.51	58554.6	1286.88	-21.7	0	0	2739291	2740013	+	VAV68770.1
PPRCHA0_5125	protein_coding		putative membrane protein	579	169.5	3.7	-5.51	294465	6458.3	-165.8	0.0061	0.00949	4443755	4445539	+	VAV70249.1
PPRCHA0_5160	protein_coding	panB_1	3-methyl-2-oxobutanoate hydroxymethyltransferase	825	10.7	0.2	-5.51	26519.4	581.49	-10.5	0.013	0.0196	4589852	4590226	+	VAV70375.1
PPRCHA0_5272	protein_coding		ATP-binding cassette protein, ChvD family	1662	1034.4	22.7	-5.51	5.15773e+06	113159	-1011.7	0	0	3086398	3088782	+	VAV69097.1
PPRCHA0_5827	protein_coding	potH	putrescine ABC transporter, permease protein	918	1309.5	28.7	-5.51	3.60636e+06	79035.7	-1280.8	0	0	3536827	3537807	-	VAV69454.1
PPRCHA0_0278	protein_coding	gshA	glutamate-cysteine ligase	1581	49	1.1	-5.52	232232	5064.88	-47.9	0	0	258840	259418	-	VAV66524.1
PPRCHA0_1054	protein_coding	estB	carboxylesterase 2	654	61.2	1.3	-5.52	120117	2615.03	-59.9	0.0002	0.00035	3943689	3949112	-	VAV69811.1
PPRCHA0_1555	protein_coding	fabH_1	putative 3-oxoacyl-[acyl-carrier-protein] synthase 3	1119	863.6	18.8	-5.52	2.89919e+06	63159.1	-844.8	0	0	1131341	1131829	-	VAV67295.1
PPRCHA0_1744	protein_coding	sucD	succinate-CoA ligase, alpha subunit	879	44.9	0	-5.52	118369	0	-44.9	0	0	1285530	1286219	+	VAV67425.1
PPRCHA0_2568	protein_coding		radical SAM domain protein	1218	53.4	1.2	-5.52	194992	4245.92	-52.2	0	0	1681157	1683313	+	VAV67795.1
PPRCHA0_5612	protein_coding	creC	sensor histidine kinase CreC	1416	174.8	3.8	-5.52	742412	16226.7	-170.9	0	0	3353212	3354744	+	VAV69301.1
PPRCHA0_6014	protein_coding	ubiA	4-hydroxybenzoate polyprenyl transferase	888	107.5	2.3	-5.52	286469	6227.85	-105.2	0	0	3727885	3729714	+	VAV69607.1
PPRCHA0_0287	protein_coding		putative membrane protein	810	1202.7	26	-5.53	2.92264e+06	63207.5	-1176.7	0	0	266855	267436	+	VAV66533.1
PPRCHA0_0781	protein_coding		transcriptional regulator, AraC family	1026	231.3	5	-5.53	712057	15442.5	-226.3	0	0	649929	651467	-	VAV66861.1
PPRCHA0_1580	protein_coding		hypothetical protein	390	101.2	2.2	-5.53	118382	2563.42	-99	0.0026	0.00417	4327769	4329133	+	VAV70130.1
PPRCHA0_3379	protein_coding	hpaD	3,4-dihydroxyphenylacetate 2,3-dioxygenase	855	44.9	1	-5.53	115269	2501.46	-44	0	0	1979619	1980659	-	VAV68076.1
PPRCHA0_4951	protein_coding		hypothetical protein	582	1602.2	34.8	-5.53	2.79745e+06	60706.7	-1567.4	0	0	2859191	2859559	-	VAV68886.1
PPRCHA0_5123	protein_coding		hypothetical protein	714	70.7	1.5	-5.53	151374	3268.81	-69.1	0	0	2971677	2972243	-	VAV68991.1
PPRCHA0_5593	protein_coding		ComF family protein	738	29	0.6	-5.53	64280.8	1390.1	-28.4	0	0	3334830	3335366	+	VAV69287.1
PPRCHA0_6109	protein_coding	cdsA_2	phosphatidate cytidylyltransferase	930	764.1	16.6	-5.53	2.1318e+06	46220.8	-747.5	0	0	3823609	3824919	+	VAV69688.1
PPRCHA0_6112	protein_coding		tetratricopeptide repeat domain protein	2148	372.2	8	-5.53	2.39844e+06	51828.2	-364.2	0	0	3826237	3827136	+	VAV69691.1
PPRCHA0_0469	protein_coding		putative 3-oxoacyl-[acyl-carrier-protein] synthase	1194	469.1	10.1	-5.54	1.68022e+06	36090.7	-459	0	0	409518	410558	+	VAV66660.1
PPRCHA0_1354	protein_coding	emhA	efflux transporter, membrane fusion protein subunit EmhA	1155	2283.6	48.9	-5.54	7.91276e+06	169590	-2234.7	0	0	1021007	1022017	-	VAV67186.1
PPRCHA0_2424	protein_coding		acetyltransferase, GNAT family	549	45.7	0	-5.54	75226.2	0	-45.7	0	0	1628385	1629269	-	VAV67752.1
PPRCHA0_2430	protein_coding		hypothetical protein	627	45.6	0	-5.54	85746.2	0	-45.6	0	0	1629595	1630287	-	VAV67753.1
PPRCHA0_2969	protein_coding		auxiliary transport protein, membrane fusion protein family	1293	28.7	0.6	-5.54	111265	2387.9	-28.1	0	0	1819721	1819858	-	VAV67926.1
PPRCHA0_3982	protein_coding	liuE	hydroxymethylglutaryl-CoA lyase LiuE	897	76.4	1.6	-5.54	205538	4431.78	-74.7	0	0	2228971	2229537	-	VAV68295.1
PPRCHA0_4445	protein_coding		hypothetical protein	414	65.1	1.4	-5.54	80888.3	1744.46	-63.7	0	0	2511730	2512395	-	VAV68544.1
PPRCHA0_4765	protein_coding		drug resistance transporter, EmrB/QacA family	1515	62.7	1.3	-5.54	284826	6103.94	-61.3	0	0	2740980	2741777	-	VAV68773.1
PPRCHA0_4971	protein_coding	queC	queuosine biosynthesis protein QueC	696	760.4	16.4	-5.54	1.58767e+06	34225.5	-744	0	0	2871211	2873283	+	VAV68896.1
PPRCHA0_4981	protein_coding		CheW-like protein	900	321.2	6.9	-5.54	867136	18639.1	-314.3	0	0	2885328	2885666	-	VAV68906.1
PPRCHA0_5323	protein_coding		putative neutral zinc metallopeptidase	894	65.6	1.4	-5.54	175944	3788.34	-64.2	0	0	3132980	3133246	+	VAV69126.1
PPRCHA0_0073	protein_coding	metQ2	D-methionine ABC transporter, periplasmic methionine-binding lipoprotein MetQ	771	5151.6	110.1	-5.55	11915626	254663	-5041.5	0	0	55366	56424	+	VAV66361.1
PPRCHA0_0783	protein_coding		phosphoglycerate mutase family protein	675	13.5	0.3	-5.55	27262.5	581.49	-13.2	0	0	652489	653595	+	VAV66863.1
PPRCHA0_5631	protein_coding	soxB	sarcosine oxidase, beta subunit	1248	87.4	1.9	-5.55	327324	6995.2	-85.6	0.0003	0.00051	4040922	4041383	-	VAV69885.1
PPRCHA0_5902	protein_coding		hypothetical protein	1146	560.3	12	-5.55	1.92617e+06	41148.5	-548.3	0	0	3618049	3619830	-	VAV69516.1
PPRCHA0_5944	protein_coding	alr	alanine racemase	1071	223.9	4.8	-5.55	719266	15352.8	-219.1	0	0	3666859	3667236	-	VAV69552.1
PPRCHA0_0034	protein_coding		putative choline sulfate-utilization transcription factor	948	62.6	1.3	-5.56	178106	3788.34	-61.3	0	0	24339	24845	-	VAV66326.1
PPRCHA0_0148	protein_coding		TonB-dependent outermembrane ferrichrome receptor	2463	62.6	1.3	-5.56	462308	9789.06	-61.2	0	0	132593	133597	-	VAV66429.1
PPRCHA0_1638	protein_coding	flgJ	flagellar rod assembly protein/muramidase FlgJ	1260	2342.6	49.7	-5.56	8.8549e+06	187991	-2292.8	0	0	1197287	1197760	+	VAV67348.1
PPRCHA0_1874	protein_coding	prpB	methylisocitrate lyase	891	386.2	8.2	-5.56	1.03229e+06	21907.9	-378	0	0	1368524	1372045	+	VAV67500.1
PPRCHA0_2288	protein_coding		rhodanese-like protein	432	67.7	1.4	-5.56	87699.7	1858.02	-66.2	0.002	0.00324	4297070	4298371	-	VAV70091.1
PPRCHA0_2314	protein_coding	tsx	nucleoside-specific channel-forming protein Tsx	954	29.7	0.6	-5.56	85106.1	1806.41	-29.1	0.0001	0.00018	3867427	3868059	-	VAV69739.1
PPRCHA0_3490	protein_coding		acyl-CoA dehydrogenase MmgC	1752	49.8	1.1	-5.56	261532	5532.8	-48.7	0.0024	0.00386	4320266	4322335	+	VAV70123.1
PPRCHA0_3719	protein_coding	dnaE2	DNA polymerase III, alpha subunit	3102	19.5	0.4	-5.56	181111	3850.3	-19	0	0	2099438	2102155	-	VAV68193.1
PPRCHA0_3810	protein_coding		hypothetical protein	849	22.7	0.5	-5.56	57774.1	1224.93	-22.2	0.0018	0.00293	4288855	4289235	-	VAV70079.1
PPRCHA0_3883	protein_coding		hypothetical protein	966	32.3	0.7	-5.56	93643.4	1981.93	-31.6	0.011	0.01672	4554371	4555045	-	VAV70339.1
PPRCHA0_4615	protein_coding	kdpA_2	K+-transporting ATPase, A subunit	1704	82.1	1.7	-5.56	419493	8915.18	-80.3	0	0	2647104	2647628	-	VAV68674.1
PPRCHA0_5111	protein_coding		hypothetical protein	1728	138.2	2.9	-5.56	716385	15132.7	-135.3	0	0	2959834	2962458	-	VAV68981.1
PPRCHA0_0125	protein_coding		PepSY-associated TM helix domain protein	1179	740.7	15.6	-5.57	2.61989e+06	55228.1	-725.1	0	0	106843	107610	-	VAV66410.1
PPRCHA0_0228	protein_coding		hypothetical protein	831	46.5	0	-5.57	115806	0	-46.5	0	0	228773	230692	+	VAV66496.1
PPRCHA0_0238	protein_coding		putative amino acid ABC transporter, periplasmic amino acid-binding protein	882	182.4	3.8	-5.57	482569	10150.4	-178.5	0	0	233339	234211	+	VAV66500.1
PPRCHA0_1060	protein_coding	mqsR	motility quorum-sensing regulator MqsR	309	71.4	1.5	-5.57	66154.7	1390.1	-69.9	0.0002	0.00035	3949109	3952579	-	VAV69812.1
PPRCHA0_1568	protein_coding		hypothetical protein	312	46.4	0	-5.57	43416.3	0	-46.4	0	0	1137222	1139462	+	VAV67303.1
PPRCHA0_2854	protein_coding		putative transcriptional regulator	690	29.4	0.6	-5.57	60810.3	1276.54	-28.8	0	0	1787357	1788523	-	VAV67889.1
PPRCHA0_3572	protein_coding		hypothetical protein	729	15.1	0.3	-5.57	33073.7	695.05	-14.8	0.0013	0.00213	4250504	4251709	-	VAV70044.1
PPRCHA0_3915	protein_coding		oxidoreductase, short-chain dehydrogenase/reductase family	744	46.3	0	-5.57	103435	0	-46.3	0	0	2176553	2177296	-	VAV68253.1
PPRCHA0_4026	protein_coding		transcriptional regulator, LysR family	897	32.8	0.7	-5.57	88176.6	1858.02	-32.1	0	0	2255553	2256179	-	VAV68320.1
PPRCHA0_4656	protein_coding		putative sugar ABC transporter, ATP-binding protein	1158	24.7	0.5	-5.57	85844.8	1806.41	-24.2	0.001	0.00165	4213410	4216076	-	VAV70015.1
PPRCHA0_5580	protein_coding	pqqI	aminotransferase, class III	1281	2600.3	54.6	-5.57	9.993e+06	209680	-2545.8	0	0	3324126	3325214	-	VAV69278.1
PPRCHA0_5930	protein_coding		hypothetical protein	1212	282.9	6	-5.57	1.02857e+06	21677.2	-276.9	0	0	3647768	3648682	+	VAV69540.1
PPRCHA0_0161	protein_coding		efflux transporter, outer membrane factor lipoprotein, NodT family	1446	222.8	4.7	-5.58	966537	20183.5	-218.2	0	0	160933	161820	+	VAV66440.1
PPRCHA0_0561	protein_coding	motB	chemotaxis protein MotB	1104	1650.9	34.5	-5.58	5.46777e+06	114202	-1616.4	0	0	484114	484911	+	VAV66722.1
PPRCHA0_0623	protein_coding		transcriptional regulator, AraC family	786	236.8	5	-5.58	558334	11691.7	-231.8	0	0	528022	529440	+	VAV66761.1
PPRCHA0_0632	protein_coding	cbpA	curved DNA-binding protein	939	415.5	8.7	-5.58	1.17058e+06	24508.8	-406.8	0	0	534013	534459	-	VAV66766.1
PPRCHA0_1139	protein_coding		CheW-like protein	684	89.7	1.9	-5.58	184082	3850.3	-87.8	0	0	894723	895604	-	VAV67072.1
PPRCHA0_1157	protein_coding		hypothetical protein	300	147.5	3.1	-5.58	132708	2780.21	-144.4	0	0	906229	906597	+	VAV67082.1
PPRCHA0_1750	protein_coding		thioesterase family protein domain protein	450	92.4	1.9	-5.58	124689	2615.03	-90.4	0	0	1294078	1295697	-	VAV67431.1
PPRCHA0_3333	protein_coding		hypothetical protein	1410	27.6	0.6	-5.58	116940	2439.51	-27.1	0	0	1967031	1967960	-	VAV68063.1
PPRCHA0_3677	protein_coding	cobM	precorrin-4 C(11)-methyltransferase	744	39.8	0.8	-5.58	88738.6	1858.02	-38.9	0	0	2078216	2078938	+	VAV68175.1
PPRCHA0_4403	protein_coding		Smr domain protein	555	369.1	7.7	-5.58	614615	12858.5	-361.4	0	0	2483071	2484474	+	VAV68521.1
PPRCHA0_4509	protein_coding	ttcA	putative tRNA 2-thiocytidine biosynthesis protein TtcA	822	1892.1	39.5	-5.58	4.66599e+06	97302	-1852.7	0	0	2573058	2573561	+	VAV68603.1
PPRCHA0_4549	protein_coding		L-allo-threonine aldolase	1002	152.9	3.2	-5.58	459711	9630.91	-149.7	0	0	2598772	2599743	+	VAV68632.1
PPRCHA0_4813	protein_coding	glpF	glycerol uptake facilitator protein GlpF	846	2027.4	42.4	-5.58	5.14566e+06	107529	-1985.1	0	0	2776115	2777344	+	VAV68810.1
PPRCHA0_5117	protein_coding	ggt_1	gamma-glutamyltransferase	1833	48.5	1	-5.58	266672	5584.41	-47.5	0	0	2967536	2968336	-	VAV68987.1
PPRCHA0_5240	protein_coding		putative type IV pilus-associated protein	3060	72.3	1.5	-5.58	663425	13821.8	-70.8	0	0	3070457	3075316	+	VAV69082.1
PPRCHA0_5350	protein_coding	thiD	putative phosphomethylpyrimidine kinase	795	476.8	10	-5.58	1.13717e+06	23775.7	-466.8	0	0	3170720	3171151	-	VAV69151.1
PPRCHA0_0070	protein_coding		putative cytochrome oxidase assembly protein	1077	38.1	0.8	-5.59	123175	2563.42	-37.3	0	0	51663	53447	+	VAV66358.1
PPRCHA0_0289	protein_coding	pckA	phosphoenolpyruvate carboxykinase (ATP)	1542	497.9	10.4	-5.59	2.30331e+06	47930.8	-487.5	0	0	268729	269511	+	VAV66535.1
PPRCHA0_0334	protein_coding	fdsG	formate dehydrogenase, gamma subunit	474	21.7	0.5	-5.59	30910.3	643.44	-21.3	0.023	0.03348	4782971	4784194	-	VAV70506.1
PPRCHA0_0715	protein_coding		RIO1 family serine kinase	894	571.4	11.9	-5.59	1.53259e+06	31916.5	-559.5	0	0	600848	601882	+	VAV66818.1
PPRCHA0_1260	protein_coding		putative membrane protein	903	22.9	0.5	-5.59	61970.2	1286.88	-22.4	0	0	954051	954485	+	VAV67133.1
PPRCHA0_1389	protein_coding		CobW/P47K family protein	1005	39.1	0.8	-5.59	117949	2449.85	-38.3	0	0	1044904	1045965	+	VAV67207.1
PPRCHA0_1476	protein_coding		putative membrane protein	1068	262.1	5.4	-5.59	839876	17403.8	-256.7	0	0	1092551	1093513	+	VAV67254.1
PPRCHA0_2714	protein_coding		hypothetical protein	645	47.3	0	-5.59	91553.4	0	-47.3	0	0	1734420	1734797	+	VAV67847.1
PPRCHA0_3226	protein_coding		hypothetical protein	813	37.8	0.8	-5.59	92257.5	1919.98	-37	0	0	1916768	1917592	-	VAV68019.1
PPRCHA0_3518	protein_coding		iron-chelate uptake ABC transporter, FeCT family, permease protein	1065	20.2	0.4	-5.59	64434.5	1338.49	-19.7	0	0	2034092	2035012	+	VAV68129.1
PPRCHA0_4016	protein_coding		hypothetical protein	927	12.1	0.2	-5.59	33565.3	695.05	-11.8	0.0003	0.00051	4029071	4029442	+	VAV69875.1
PPRCHA0_4272	protein_coding		hypothetical protein	312	47.1	0	-5.59	44106.9	0	-47.1	0	0	2368335	2369252	+	VAV68432.1
PPRCHA0_4458	protein_coding		sensory box histidine kinase/response regulator	3471	224.8	4.7	-5.59	2.34033e+06	48504.5	-220.1	0	0	2523925	2524800	+	VAV68557.1
PPRCHA0_4737	protein_coding		putative membrane protein	1548	46.9	1	-5.59	217718	4535.01	-45.9	0	0	2723215	2723940	-	VAV68753.1
PPRCHA0_5104	protein_coding		hypothetical protein	303	64.9	1.3	-5.59	58969.1	1224.93	-63.5	0	0	2953802	2954341	-	VAV68976.1
PPRCHA0_5508	protein_coding	anmK	anhydro-N-acetylmuramic acid kinase	1089	1694.5	35.1	-5.59	5.53579e+06	114723	-1659.3	0	0	3265027	3265407	-	VAV69230.1
PPRCHA0_0281	protein_coding	ompR	DNA-binding response regulator OmpR	738	40.7	0.8	-5.6	90109.6	1858.02	-39.9	0	0	261778	262239	-	VAV66527.1
PPRCHA0_2236	protein_coding		amino acid ABC transporter, periplasmic amino acid-binding protein	750	44.9	0.9	-5.6	100922	2085.15	-43.9	0	0	1568839	1569801	-	VAV67696.1
PPRCHA0_2907	protein_coding		N-acetylglucosaminylphosphatidylinositol deacetylase family protein	765	14.7	0.3	-5.6	33747.1	695.05	-14.4	0	0	1805706	1806017	-	VAV67909.1
PPRCHA0_2970	protein_coding		outer membrane efflux protein	1488	34.8	0.7	-5.6	155241	3196.51	-34.1	0.0002	0.00035	3970952	3972691	-	VAV69827.1
PPRCHA0_3191	protein_coding		alkylhydroperoxidase AhpD family core domain protein	558	47.4	0	-5.6	79399.3	0	-47.4	0	0	1909516	1909986	+	VAV68011.1
PPRCHA0_4196	protein_coding		antibiotic biosynthesis monooxygenase	363	47.3	0	-5.6	51548.1	0	-47.3	0	0	2324692	2325651	+	VAV68391.1
PPRCHA0_5116	protein_coding	ccpA_2	cytochrome c551 peroxidase	990	47.6	0	-5.6	141459	0	-47.6	0	0	2966179	2967468	+	VAV68986.1
PPRCHA0_5709	protein_coding		glutamate/aspartate periplasmic-binding protein, GltI family	900	69	1.4	-5.6	186220	3850.3	-67.5	0	0	3436522	3437037	+	VAV69361.1
PPRCHA0_1243	protein_coding		putative bacteriophage Mu P protein	1038	72.2	1.5	-5.61	224713	4596.96	-70.7	0	0	939179	939721	-	VAV67120.1
PPRCHA0_1253	protein_coding	cinA	competence/damage-inducible protein CinA	498	42.1	0.9	-5.61	62835.9	1286.88	-41.2	0	0	946137	946808	-	VAV67126.1
PPRCHA0_3957	protein_coding	nuoN	NADH-quinone oxidoreductase, N subunit	1461	138.6	2.8	-5.61	607329	12476.4	-135.7	0	0	2212529	2212723	+	VAV68280.1
PPRCHA0_4217	protein_coding		sensor histidine kinase	1323	15.1	0.3	-5.61	59906.5	1224.93	-14.8	0	0	2339950	2340609	-	VAV68402.1
PPRCHA0_4306	protein_coding	ohr	organic hydroperoxide resistance protein	417	147.4	3	-5.61	184419	3778	-144.4	0	0	2388914	2389738	+	VAV68459.1
PPRCHA0_4404	protein_coding	folE3	GTP cyclohydrolase I	543	19.2	0.4	-5.61	31349.2	643.44	-18.8	0.0066	0.01023	4459904	4461604	-	VAV70263.1
PPRCHA0_0491	protein_coding		hypothetical protein	1461	50.8	1	-5.62	222660	4535.01	-49.8	0	0	429789	430268	+	VAV66680.1
PPRCHA0_0717	protein_coding		copper-exporting ATPase	2394	55.8	1.1	-5.62	401000	8147.83	-54.7	0	0	602945	604069	+	VAV66820.1
PPRCHA0_0861	protein_coding	ampE	inner membrane protein AmpE	834	115.5	2.4	-5.62	288888	5894.18	-113.1	0	0	705099	705971	+	VAV66907.1
PPRCHA0_1807	protein_coding	maf_2	septum formation protein Maf	576	966.8	19.7	-5.62	1.67067e+06	34029.6	-947.1	0	0	1327133	1327915	+	VAV67464.1
PPRCHA0_3245	protein_coding	oprN	multidrug efflux RND transporter, outer membrane factor lipoprotein OprN	1419	13.4	0.3	-5.62	57172.6	1162.97	-13.2	0	0	1927700	1929733	-	VAV68029.1
PPRCHA0_3672	protein_coding	cobN	cobaltochelatase, CobN subunit	3771	110.7	2.2	-5.62	1.25236e+06	25382.6	-108.5	0	0	2072635	2073252	+	VAV68170.1
PPRCHA0_4641	protein_coding	fadD_3	long-chain-fatty-acid-CoA ligase	1686	94.3	1.9	-5.62	476830	9672.18	-92.4	0	0	2668737	2670251	-	VAV68691.1
PPRCHA0_5109	protein_coding		hypothetical protein	855	134.1	2.7	-5.62	343872	6974.51	-131.3	0	0	2958691	2959680	+	VAV68980.1
PPRCHA0_5505	protein_coding		hypothetical protein	219	624.7	12.7	-5.62	410434	8364.62	-612	0	0	3264521	3264649	-	VAV69228.1
PPRCHA0_6057	protein_coding		putative negative regulatory protein	621	107.3	2.2	-5.62	199841	4067.09	-105.1	0	0	3775156	3775353	-	VAV69644.1
PPRCHA0_0081	protein_coding	znuA	high-affinity zinc ABC transporter, periplasmic zinc-binding protein ZnuA	918	1891.2	38.1	-5.63	5208341	104990	-1853.1	0	0	64527	64730	-	VAV66369.1
PPRCHA0_0819	protein_coding		putative dihydroflavonol-4-reductase DfrA	1035	20.5	0.4	-5.63	63584.1	1286.88	-20.1	0	0	674925	677552	+	VAV66882.1
PPRCHA0_1158	protein_coding		hypothetical protein	855	87.9	1.8	-5.63	225475	4545.35	-86.1	0.0018	0.00293	4286746	4287669	-	VAV70076.1
PPRCHA0_3355	protein_coding	mgtA_1	magnesium-importing ATPase	2709	26.9	0.5	-5.63	218973	4431.78	-26.4	0	0	1976246	1976905	+	VAV68072.1
PPRCHA0_4538	protein_coding		hypothetical protein	2322	207.9	4.2	-5.63	1.44842e+06	29325.8	-203.7	0	0	2590877	2591533	+	VAV68623.1
PPRCHA0_5747	protein_coding		hypothetical protein	432	1597.9	32.3	-5.63	2070832	41884.9	-1565.5	0	0	3461991	3463472	+	VAV69384.1
PPRCHA0_1940	protein_coding	ccoQ_1	cytochrome c oxidase, cbb3-type, CcoQ subunit	171	932.5	18.7	-5.64	478397	9617.16	-913.8	0	0	1418389	1418766	+	VAV67551.1
PPRCHA0_2333	protein_coding		oxidoreductase, short-chain dehydrogenase/reductase family protein	855	37.2	0.7	-5.64	95490	1919.98	-36.5	0	0	1600428	1600538	+	VAV67726.1
PPRCHA0_2340	protein_coding	rtcR	sigma-54 dependent transcriptional regulator RtcR	1590	242.1	4.9	-5.64	1.15484e+06	23174.1	-237.2	0	0	1600664	1601302	+	VAV67727.1
PPRCHA0_2342	protein_coding		RtcB family protein	1224	34.2	0.7	-5.64	125508	2511.81	-33.5	0	0	1601407	1602756	+	VAV67728.1
PPRCHA0_2675	protein_coding		tryptophan/tyrosine permease family protein	1278	480.6	9.6	-5.64	1.8428e+06	36899.1	-471	0	0	1720295	1720783	+	VAV67833.1
PPRCHA0_4304	protein_coding		transcriptional regulator, LysR family	948	58	1.2	-5.64	165000	3310.08	-56.9	0	0	2386672	2387589	-	VAV68457.1
PPRCHA0_5029	protein_coding		OmpA family lipoprotein	756	2389	47.9	-5.64	5.41828e+06	108729	-2341.1	0	0	2912935	2914872	+	VAV68934.1
PPRCHA0_0145	protein_coding		efflux transporter, outer membrane factor lipoprotein, NodT family	1479	163.6	3.2	-5.65	725693	14413.6	-160.3	0	0	124501	124722	-	VAV66426.1
PPRCHA0_1394	protein_coding		sigma factor regulatory protein, FecR/PupR family	960	57.7	1.1	-5.65	166155	3310.08	-56.5	0	0	1048695	1052498	+	VAV67211.1
PPRCHA0_2681	protein_coding		universal stress protein family protein	861	49.2	0	-5.65	127027	0	-49.2	0	0	1722358	1723278	-	VAV67836.1
PPRCHA0_3976	protein_coding	xth	exodeoxyribonuclease III	810	266.8	5.3	-5.65	648385	12930.6	-261.5	0	0	2222646	2222879	+	VAV68289.1
PPRCHA0_4071	protein_coding		oligopeptide/dipeptide ABC transporter, ATP-binding protein	969	10	0.2	-5.65	29128.6	581.49	-9.8	0.0004	0.00068	4071090	4072391	-	VAV69911.1
PPRCHA0_4758	protein_coding		putative thiamine pyrophosphate enzyme	1635	44.8	0.9	-5.65	219584	4369.83	-43.9	0	0	2737398	2739035	+	VAV68769.1
PPRCHA0_5844	protein_coding	oprE	outer membrane porin OprE	1323	2399.4	47.6	-5.65	9.52313e+06	189115	-2351.7	0	0	3550396	3551355	-	VAV69466.1
PPRCHA0_0367	protein_coding		hypothetical protein	258	200.8	4	-5.66	155414	3082.95	-196.8	0	0	334791	335144	-	VAV66593.1
PPRCHA0_0486	protein_coding		CobQ/CobB/MinD/ParA nucleotide binding domain protein	768	824.3	16.3	-5.66	1.89917e+06	37580.3	-808	0	0	427373	428914	-	VAV66677.1
PPRCHA0_0637	protein_coding	ttr	acetyltransferase, tabtoxin resistance protein	531	75.6	1.5	-5.66	120370	2387.9	-74.1	0	0	537418	538614	-	VAV66771.1
PPRCHA0_0775	protein_coding	ggt_2	gamma-glutamyltransferase	1665	31.9	0.6	-5.66	159265	3144.9	-31.3	0	0	646905	648119	+	VAV66858.1
PPRCHA0_1708	protein_coding	dsbE	thiol:disulfide interchange protein DsbE	534	61	1.2	-5.66	97728.5	1930.32	-59.8	0	0	1262459	1263355	+	VAV67410.1
PPRCHA0_3186	protein_coding		ABC transporter, ATP-binding protein	795	40.6	0.8	-5.66	96778.3	1919.98	-39.8	0	0	1906998	1908986	+	VAV68009.1
PPRCHA0_3942	protein_coding		acetyltransferase, GNAT family	474	298	5.9	-5.66	423767	8364.62	-292.1	0	0	2194261	2195238	-	VAV68266.1
PPRCHA0_5588	protein_coding	bioD	dethiobiotin synthase	678	126.4	2.5	-5.66	257007	5085.56	-123.9	0	0	3332656	3333411	+	VAV69284.1
PPRCHA0_5746	protein_coding	metW	methionine biosynthesis protein	618	1116.2	22.1	-5.66	2.06939e+06	40973.6	-1094.1	0	0	3460871	3461974	+	VAV69383.1
PPRCHA0_1366	protein_coding		amidohydrolase	1173	28.8	0.6	-5.67	101231	1981.93	-28.2	0	0	1032621	1033181	+	VAV67195.1
PPRCHA0_2667	protein_coding		branched-chain amino acid ABC transporter, ATP-binding protein	765	50	0	-5.67	114734	0	-50	0	0	1717555	1718028	-	VAV67831.1
PPRCHA0_3099	protein_coding		hypothetical protein	702	14.1	0.3	-5.67	29614	581.49	-13.8	0.0051	0.00798	4418381	4418755	-	VAV70226.1
PPRCHA0_4653	protein_coding	hexR	transcriptional regulator HexR	867	1091.7	21.4	-5.67	2.8396e+06	55580	-1070.4	0	0	2673845	2674924	-	VAV68697.1
PPRCHA0_6101	protein_coding		HflK family protein	1056	1286.6	25.2	-5.67	4.07608e+06	79823.4	-1261.4	0	0	3814869	3816329	+	VAV69680.1
PPRCHA0_0025	protein_coding		hypothetical protein	1008	73.9	1.4	-5.68	223500	4369.83	-72.5	0	0	18173	18736	+	VAV66319.1
PPRCHA0_0346	protein_coding		amino acid ABC transporter, ATP-binding protein	771	1218.6	23.8	-5.68	2.81863e+06	55087.3	-1194.8	0	0	316492	317331	-	VAV66576.1
PPRCHA0_1165	protein_coding		RND transporter, hydrophobe/amphiphile efflux-1 (HAE1) family, permease protein	3054	215.1	4.2	-5.68	1.97033e+06	38474.8	-210.9	0	0	911475	912134	-	VAV67087.1
PPRCHA0_1324	protein_coding		3-hydroxyisobutyrate dehydrogenase family protein	891	38.1	0.7	-5.68	101894	1981.93	-37.4	0	0	998596	999537	+	VAV67169.1
PPRCHA0_1447	protein_coding		GAF domain/cyclic diguanylate phosphodiesterase (EAL) domain protein	1773	72.9	1.4	-5.68	387696	7587.03	-71.5	0	0	1071013	1071321	+	VAV67235.1
PPRCHA0_2494	protein_coding		NAD-dependent deacetylase	747	26.7	0.5	-5.68	59747.5	1162.97	-26.1	0	0	1650325	1651755	+	VAV67775.1
PPRCHA0_4502	protein_coding	arsC_1	arsenate reductase	351	31.4	0.6	-5.68	33055.2	643.44	-30.8	0	0	2568124	2568684	+	VAV68597.1
PPRCHA0_5022	protein_coding	tas	putative oxidoreductase, starvation associated protein Tas	1038	1211.6	23.6	-5.68	3.77302e+06	73378.9	-1188.1	0	0	2906691	2906960	+	VAV68928.1
PPRCHA0_5112	protein_coding		hypothetical protein	1293	428.3	8.3	-5.68	1.66122e+06	32339.8	-419.9	0	0	2962853	2963320	+	VAV68982.1
PPRCHA0_6061	protein_coding		amino acid ABC transporter, periplasmic amino acid-binding protein	819	89	1.7	-5.68	218679	4256.26	-87.3	0	0	3776990	3777775	+	VAV69647.1
PPRCHA0_0243	protein_coding		methyltransferase domain protein	624	121.9	2.4	-5.69	228253	4431.78	-119.6	0	0	235973	236659	+	VAV66503.1
PPRCHA0_1099	protein_coding		cytochrome c assembly protein	810	509.6	9.9	-5.69	1.23822e+06	23951.8	-499.7	0	0	873474	873977	+	VAV67051.1
PPRCHA0_2113	protein_coding		release factor H-coupled RctB family protein	1131	70	1.4	-5.69	237486	4586.62	-68.6	0	0	1515547	1516911	+	VAV67647.1
PPRCHA0_2395	protein_coding		NAD dependent epimerase/dehydratase family protein	1077	67	1.3	-5.69	216478	4194.31	-65.7	0	0	1622851	1624389	-	VAV67748.1
PPRCHA0_3096	protein_coding		polysaccharide deacetylase family protein	996	21.2	0.4	-5.69	63431	1224.93	-20.8	0	0	1875602	1876738	+	VAV67978.1
PPRCHA0_4620	protein_coding	gntK	gluconokinase GntK	531	2387	46.4	-5.69	3.80252e+06	73855.7	-2340.7	0	0	2651409	2652323	-	VAV68678.1
PPRCHA0_2400	protein_coding		amino acid ABC transporter, periplasmic amino acid-binding protein	786	14.2	0.3	-5.7	33558.8	643.44	-14	0	0	1624765	1626540	+	VAV67749.1
PPRCHA0_2538	protein_coding		glutathione-regulated potassium-efflux system protein	1821	111.2	2.1	-5.7	607409	11664.5	-109.1	0	0	1659057	1659770	+	VAV67784.1
PPRCHA0_2977	protein_coding		glutamate-ammonia ligase	1356	25.4	0.5	-5.7	103311	1981.93	-24.9	0	0	1822506	1822919	+	VAV67928.1
PPRCHA0_3002	protein_coding	fitA	type I secretion system ATPase FitA	2139	16.5	0.3	-5.7	105718	2033.54	-16.2	0.0033	0.00525	4357842	4358231	+	VAV70161.1
PPRCHA0_4039	protein_coding		membrane protein, TerC family	753	60.5	1.2	-5.7	136673	2625.37	-59.3	0	0	2261056	2261346	-	VAV68328.1
PPRCHA0_4985	protein_coding		methyl-accepting chemotaxis protein	1581	62.7	1.2	-5.7	297288	5718.66	-61.5	0	0	2889173	2890486	+	VAV68910.1
PPRCHA0_6002	protein_coding	vgrG1a	type VI secretion protein VgrG	1935	761	14.7	-5.7	4417890	85125.6	-746.4	0	0	3717285	3717521	+	VAV69596.1
PPRCHA0_0955	protein_coding	folB_1	dihydroneopterin aldolase	378	266.6	5.1	-5.71	302298	5759.93	-261.5	0	0	768876	769607	+	VAV66965.1
PPRCHA0_0980	protein_coding		hypothetical protein	801	54.6	1	-5.71	131113	2501.46	-53.5	0	0	786505	786966	-	VAV66981.1
PPRCHA0_1649	protein_coding	maf-2	putative motility accesory factor Maf-2	1287	97.8	1.9	-5.71	377514	7201.65	-95.9	0	0	1206334	1207515	+	VAV67358.1
PPRCHA0_2282	protein_coding	glnA_1	glutamate-ammonia ligase	1353	30.8	0.6	-5.71	124912	2387.9	-30.2	0	0	1581507	1583084	+	VAV67708.1
PPRCHA0_3429	protein_coding		hypothetical protein	672	15.1	0.3	-5.71	30424	581.49	-14.8	0.0004	0.00068	4067530	4067997	-	VAV69907.1
PPRCHA0_3629	protein_coding		TonB dependent outermembrane receptor	2793	50.3	1	-5.71	421719	8044.6	-49.4	0	0	2061263	2061985	-	VAV68158.1
PPRCHA0_4977	protein_coding	cyoA_2	cytochrome o ubiquinol oxidase, subunit II	942	1336.5	25.6	-5.71	3.77689e+06	72302.1	-1310.9	0	0	2879814	2883035	-	VAV68902.1
PPRCHA0_5743	protein_coding		YggT family protein	588	249.6	4.8	-5.71	440221	8429.89	-244.8	0	0	3459080	3460006	+	VAV69381.1
PPRCHA0_0951	protein_coding		CysZ family protein	747	162.4	3.1	-5.72	364015	6912.56	-159.3	0	0	765591	766805	-	VAV66962.1
PPRCHA0_1827	protein_coding		carbohydrate kinase, PfkB family	918	71.1	1.4	-5.72	195877	3726.39	-69.8	0	0	1343563	1343973	-	VAV67477.1
PPRCHA0_2358	protein_coding		hypothetical protein	300	51.5	0	-5.72	46377.7	0	-51.5	0	0	1607173	1607949	-	VAV67734.1
PPRCHA0_2390	protein_coding		transcriptional regulator, TetR family	606	35.5	0.7	-5.72	64614.6	1224.93	-34.9	0	0	1621636	1622823	-	VAV67747.1
PPRCHA0_3633	protein_coding		efflux transporter, outer membrane factor lipoprotein, NodT family	1746	37.4	0.7	-5.72	195954	3726.39	-36.7	0	0	2062204	2062893	-	VAV68159.1
PPRCHA0_3679	protein_coding	cti	esterified fatty acid cis/trans isomerase	2289	311.8	5.9	-5.72	2.14121e+06	40577.9	-305.9	0	0	2078935	2079828	+	VAV68176.1
PPRCHA0_5155	protein_coding	czcD	cobalt/zinc/cadmium resistance protein CzcD	894	97.4	1.8	-5.72	261106	4961.66	-95.5	0	0	2996249	2996944	+	VAV69014.1
PPRCHA0_5398	protein_coding		acetyltransferase, GNAT family	456	73.8	1.4	-5.72	100904	1919.98	-72.4	0	0	3202069	3203046	-	VAV69181.1
PPRCHA0_5408	protein_coding		hypothetical protein	816	540.2	10.2	-5.72	1.32247e+06	25073.5	-530	0	0	3216549	3218624	+	VAV69190.1
PPRCHA0_5578	protein_coding		hypothetical protein	156	65.4	1.2	-5.72	30617.6	581.49	-64.2	0	0	3321750	3322697	+	VAV69276.1
PPRCHA0_5934	protein_coding		methyl-accepting chemotaxis protein	1974	567.7	10.7	-5.72	3.36216e+06	63651.9	-557	0	0	3653790	3654704	+	VAV69544.1
PPRCHA0_6046	protein_coding		Rieske 2Fe-2S domain protein	1014	126.8	2.4	-5.72	385815	7339.21	-124.4	0	0	3762705	3764123	+	VAV69634.1
PPRCHA0_0668	protein_coding		putative lipoprotein	675	811.7	15.3	-5.73	1.64363e+06	30932.3	-796.4	0	0	554369	554803	-	VAV66789.1
PPRCHA0_4147	protein_coding		hypothetical protein	471	100.7	1.9	-5.73	142245	2676.98	-98.8	0	0	2296233	2298422	-	VAV68367.1
PPRCHA0_4661	protein_coding		sensor histidine kinase	1467	101	1.9	-5.73	444287	8385.3	-99	0	0	2676987	2677634	-	VAV68701.1
PPRCHA0_4976	protein_coding	cyoB_2	cytochrome o ubiquinol oxidase, subunit I	2016	537.5	10.2	-5.73	3.25072e+06	61450	-527.3	0	0	2878658	2879824	-	VAV68901.1
PPRCHA0_5178	protein_coding		hypothetical protein	219	624.5	11.8	-5.73	410270	7721.18	-612.7	0	0	3008309	3008755	-	VAV69032.1
PPRCHA0_5873	protein_coding	pepP	Xaa-Pro aminopeptidase	1332	445.1	8.4	-5.73	1.77858e+06	33451.2	-436.7	0	0	3583333	3584172	-	VAV69491.1
PPRCHA0_6028	protein_coding		transporter, major facilitator family	1296	1319.3	24.8	-5.73	5.12946e+06	96442.1	-1294.5	0	0	3744785	3745318	+	VAV69619.1
PPRCHA0_0060	protein_coding	cah	carbonate dehydratase	732	2345.8	44	-5.74	5.15131e+06	96586.2	-2301.8	0	0	45109	46152	+	VAV66351.1
PPRCHA0_1665	protein_coding		putative anti-anti-sigma factor	303	115.8	2.2	-5.74	105226	1971.59	-113.6	0	0	1221254	1221682	-	VAV67374.1
PPRCHA0_4095	protein_coding		putative lipoprotein	216	52.4	0	-5.74	33926.5	0	-52.4	0	0	2279001	2279213	-	VAV68353.1
PPRCHA0_4559	protein_coding	aotP	arginine/ornithine ABC transporter, ATP-binding protein AotP	762	1399.3	26.2	-5.74	3.19877e+06	59888	-1373.1	0	0	2610617	2612209	-	VAV68642.1
PPRCHA0_5846	protein_coding	argE_2	acetylornithine deacetylase	1155	125.7	2.4	-5.74	435674	8168.51	-123.4	0	0	3552119	3553558	+	VAV69468.1
PPRCHA0_1592	protein_coding		transporter, SSS family	1377	77.8	1.4	-5.75	321304	5987.06	-76.3	0	0	1154420	1156627	+	VAV67315.1
PPRCHA0_1710	protein_coding	cycH	Cytochrome c-type biogenesis protein CycH	1209	418.6	7.8	-5.75	1.51843e+06	28190.7	-410.9	0	0	1263505	1264236	+	VAV67411.1
PPRCHA0_2823	protein_coding	pltR	transcriptional regulator PltR	723	31.9	0.6	-5.75	69115.5	1286.88	-31.3	0.0054	0.00844	4425269	4425976	+	VAV70232.1
PPRCHA0_3156	protein_coding		DNA-binding heavy metal response regulator	672	18.5	0.3	-5.75	37368.4	695.05	-18.2	0	0	1900224	1901102	+	VAV67999.1
PPRCHA0_3689	protein_coding		formyl transferase domain/enoyl-CoA hydratase/isomerase family protein	1725	7.2	0.1	-5.75	37497	695.05	-7.1	0.0001	0.00018	3883960	3884646	+	VAV69762.1
PPRCHA0_3825	protein_coding		hypothetical protein	645	17.9	0.3	-5.75	34715	643.44	-17.6	0.0008	0.00133	4169637	4170131	+	VAV69987.1
PPRCHA0_4848	protein_coding		cupin domain protein	294	81.6	1.5	-5.75	71939.2	1338.49	-80	0	0	2794623	2796068	+	VAV68828.1
PPRCHA0_5544	protein_coding		putative aminoglycoside phosphotransferase	1023	145.3	2.7	-5.75	445960	8261.39	-142.6	0	0	3295350	3296210	+	VAV69255.1
PPRCHA0_5573	protein_coding	pqqB_2	coenzyme PQQ biosynthesis protein B	909	415.3	7.7	-5.75	1.13255e+06	21102.7	-407.6	0	0	3315860	3317155	-	VAV69271.1
PPRCHA0_5942	protein_coding		hypothetical protein	279	1534.3	28.6	-5.75	1.28421e+06	23910.5	-1505.7	0	0	3663679	3665181	+	VAV69550.1
PPRCHA0_0162	protein_coding		hypothetical protein	633	38.1	0.7	-5.76	72445.1	1338.49	-37.4	0	0	161848	162885	+	VAV66441.1
PPRCHA0_0253	protein_coding	dcyD	D-cysteine desulfhydrase	993	69.7	1.3	-5.76	207669	3839.95	-68.4	0	0	242456	244066	-	VAV66510.1
PPRCHA0_1328	protein_coding	hepA/rapA	RNA polymerase-associated helicase protein HepA/RapA	2847	985.8	18.2	-5.76	8.42001e+06	155677	-967.6	0	0	1001627	1003168	+	VAV67171.1
PPRCHA0_1412	protein_coding		multidrug resistance protein Stp	1425	64.1	1.2	-5.76	274224	5064.88	-63	0	0	1060943	1061215	-	VAV67221.1
PPRCHA0_2041	protein_coding		Baseplate assembly protein J	909	24.3	0.4	-5.76	66167.8	1224.93	-23.8	0.0002	0.00035	3961432	3962313	+	VAV69818.1
PPRCHA0_3069	protein_coding		enoyl-CoA hydratase/isomerase family protein	1104	9.5	0.2	-5.76	31440.5	581.49	-9.3	0.013	0.0196	4585163	4586179	+	VAV70370.1
PPRCHA0_5181	protein_coding	pssA_1	CDP-diacylglycerol-serine O-phosphatidyltransferase	855	130.5	2.4	-5.76	334832	6176.24	-128.1	0	0	3009964	3010563	+	VAV69035.1
PPRCHA0_5708	protein_coding		16S rRNA methyltransferase, RsmE family	717	773.5	14.3	-5.76	1.66372e+06	30726.4	-759.2	0	0	3434855	3436480	+	VAV69360.1
PPRCHA0_0413	protein_coding	proY	putative proline-specific permease ProY	1410	41.2	0.8	-5.77	174273	3196.51	-40.4	0	0	367542	368207	+	VAV66621.1
PPRCHA0_0661	protein_coding		nitrite reductase family protein NirA	1311	97.2	1.8	-5.77	382425	6995.2	-95.5	0	0	551180	551434	-	VAV66784.1
PPRCHA0_1997	protein_coding		ApbE family protein	1020	35.5	0.6	-5.77	108486	1981.93	-34.8	0	0	1461435	1461911	-	VAV67596.1
PPRCHA0_2554	protein_coding		hypothetical protein	171	53.7	0	-5.77	27537.5	0	-53.7	0	0	1670462	1671604	+	VAV67791.1
PPRCHA0_2604	protein_coding		hypothetical protein	336	100.5	1.8	-5.77	101281	1858.02	-98.6	0	0	1697138	1698070	+	VAV67807.1
PPRCHA0_4186	protein_coding		short chain dehydrogenase/reductase family protein	738	44.6	0.8	-5.77	98760.6	1806.41	-43.8	0.014	0.02101	4603297	4603713	-	VAV70390.1
PPRCHA0_5085	protein_coding	lolB	outer membrane lipoprotein LolB	615	38	0.7	-5.77	70160.3	1286.88	-37.3	0	0	2942496	2943272	+	VAV68965.1
PPRCHA0_5292	protein_coding	cydA_2	cytochrome d ubiquinol oxidase, subunit I	1437	1275.5	23.4	-5.77	5.4988e+06	101023	-1252.1	0	0	3116690	3117193	+	VAV69110.1
PPRCHA0_5368	protein_coding	lipA3	lipoyl synthase	1020	23	0.4	-5.77	70338.4	1286.88	-22.6	0.0002	0.00035	3983062	3987231	+	VAV69840.1
PPRCHA0_5795	protein_coding		aminoethylphosphonate catabolism associated LysR family transcriptional regulator	861	433.8	7.9	-5.77	1.12039e+06	20497.1	-425.8	0	0	3507247	3507810	+	VAV69426.1
PPRCHA0_5875	protein_coding		hypothetical protein	207	1931.4	35.4	-5.77	1.19938e+06	21989.9	-1896	0	0	3585289	3585849	-	VAV69493.1
PPRCHA0_1695	protein_coding		OmpA/MotB domain protein	882	1437.8	26.2	-5.78	3.80433e+06	69243.1	-1411.6	0	0	1255611	1255862	+	VAV67403.1
PPRCHA0_3634	protein_coding		efflux transporter, RND family, MFP subunit	1194	39.2	0.7	-5.78	140570	2563.42	-38.5	0.0003	0.00051	4024039	4025346	-	VAV69871.1
PPRCHA0_4277	protein_coding		hemolysin secretion/activation protein, ShlB family	1722	61.2	1.1	-5.78	316213	5770.27	-60.1	0	0	2371602	2371913	+	VAV68437.1
PPRCHA0_4463	protein_coding		transporter, Ompp1/FadL/TodX family	1278	692	12.6	-5.78	2.65319e+06	48383.9	-679.4	0	0	2528905	2530425	+	VAV68561.1
PPRCHA0_4517	protein_coding	oprH	outer membrane protein H1	600	60.5	1.1	-5.78	108977	1981.93	-59.4	0.0001	0.00018	3896973	3897632	+	VAV69774.1
PPRCHA0_4720	protein_coding	mscS	small-conductance mechanosensitive channel	840	1666	30.4	-5.78	4.19828e+06	76561.6	-1635.6	0	0	2709908	2710309	-	VAV68739.1
PPRCHA0_5882	protein_coding		ABC-2 type transporter	1116	665.1	12.1	-5.78	2.22671e+06	40487.7	-653	0	0	3590443	3590658	-	VAV69499.1
PPRCHA0_5897	protein_coding		cytochrome c/iron permease family protein	1896	600.1	10.9	-5.78	3.41314e+06	62248.3	-589.1	0	0	3607265	3610372	-	VAV69511.1
PPRCHA0_6093	protein_coding	thrS_2	threonine-tRNA ligase	1887	170.8	3.1	-5.78	966844	17575.5	-167.7	0	0	3806934	3808001	+	VAV69673.1
PPRCHA0_0003	protein_coding	recF	DNA replication and repair protein RecF	1101	806.7	14.6	-5.79	2.66468e+06	48284.8	-792.1	0	0	1681	2784	+	VAV66304.1
PPRCHA0_0279	protein_coding		thioesterase family protein	381	2156.3	38.9	-5.79	2.46467e+06	44503.4	-2117.4	0	0	259959	260435	-	VAV66525.1
PPRCHA0_0963	protein_coding		transcriptional regulator, LysR family	894	561	10.1	-5.79	1.50459e+06	27203.3	-550.9	0	0	773504	774412	-	VAV66971.1
PPRCHA0_1642	protein_coding		glycosyltransferase, group 2 family	2892	1081.5	19.5	-5.79	9.38335e+06	169487	-1062	0	0	1199543	1200172	-	VAV67352.1
PPRCHA0_4242	protein_coding	ycbX	putative ycbX-like N-hydroxylated base detoxification protein	801	129	2.3	-5.79	309964	5584.41	-126.7	0	0	2350459	2351742	-	VAV68412.1
PPRCHA0_4345	protein_coding		transcriptional regulator, GntR family	651	125.4	2.3	-5.79	244908	4421.44	-123.1	0	0	2446999	2447628	-	VAV68482.1
PPRCHA0_4649	protein_coding		aminotransferase, class V	1188	58.1	1	-5.79	206968	3736.73	-57	0	0	2672314	2672403	+	VAV68695.1
PPRCHA0_4891	protein_coding		putative membrane protein	768	129.8	2.4	-5.79	299144	5419.23	-127.5	0	0	2824521	2825012	-	VAV68857.1
PPRCHA0_5674	protein_coding		drug resistance transporter, EmrB/QacA family	1428	46.7	0.8	-5.79	199967	3612.82	-45.8	0	0	3404231	3405172	+	VAV69334.1
PPRCHA0_0475	protein_coding		outer membrane lipoprotein carrier protein, LolA family	678	597.2	10.8	-5.8	1.21468e+06	21876.4	-586.4	0	0	416758	418419	+	VAV66666.1
PPRCHA0_1073	protein_coding	pepA	leucyl aminopeptidase	1488	1143.7	20.5	-5.8	5.10564e+06	91638.3	-1123.2	0	0	846245	847351	-	VAV67037.1
PPRCHA0_1550	protein_coding		hypothetical protein	993	46.8	0.8	-5.8	139375	2501.46	-45.9	0	0	1126165	1127112	+	VAV67291.1
PPRCHA0_1643	protein_coding	pseB	UDP-N-acetylglucosamine 4,6-dehydratase (inverting)	999	1109.7	19.9	-5.8	3.32587e+06	59777.1	-1089.8	0	0	1200246	1201385	-	VAV67353.1
PPRCHA0_3334	protein_coding		diguanylate cyclase (GGDEF) domain protein	2565	18.9	0.3	-5.8	145459	2615.03	-18.6	0	0	1967962	1970088	-	VAV68064.1
PPRCHA0_3807	protein_coding		hypothetical protein	570	240.1	4.3	-5.8	410603	7390.82	-235.8	0	0	2140539	2141405	-	VAV68219.1
PPRCHA0_4367	protein_coding	gph_1	phosphoglycolate phosphatase	669	350.6	6.3	-5.8	703736	12624.2	-344.4	0	0	2459457	2461325	-	VAV68495.1
PPRCHA0_4872	protein_coding		membrane protein, YhhN family	633	150.4	2.7	-5.8	285515	5137.18	-147.6	0	0	2813431	2814744	+	VAV68843.1
PPRCHA0_5019	protein_coding	petA	ubiquinol-cytochrome c reductase, iron-sulfur subunit	591	831	14.9	-5.8	1.47337e+06	26504.7	-816.1	0	0	2905755	2906675	+	VAV68927.1
PPRCHA0_5034	protein_coding		DNA-binding response regulator	672	54.8	0	-5.8	110523	0	-54.8	0	0	2916131	2916376	+	VAV68936.1
PPRCHA0_5327	protein_coding		acetyltransferase, GNAT family	567	62.7	1.1	-5.8	106641	1919.98	-61.6	0	0	3142067	3147391	+	VAV69129.1
PPRCHA0_0429	protein_coding	hisI1	phosphoribosyl-AMP cyclohydrolase 1	390	727	12.9	-5.81	850596	15126	-714.1	0	0	379231	379452	-	VAV66633.1
PPRCHA0_1030	protein_coding	alg44	alginate biosynthesis protein Alg44	1167	61.6	1.1	-5.81	215547	3839.95	-60.5	0	0	815754	817430	-	VAV67010.1
PPRCHA0_1554	protein_coding	hrpA	ATP-dependent helicase HrpA	3909	169.4	3	-5.81	1.98663e+06	35323.3	-166.4	0	0	1130367	1131332	-	VAV67294.1
PPRCHA0_1789	protein_coding		putative ABC-2 type transporter permease protein	777	715	12.8	-5.81	1.66669e+06	29773.3	-702.2	0	0	1319158	1321788	+	VAV67456.1
PPRCHA0_2962	protein_coding	praB	protein activator of alkane oxidation PraB	504	25.7	0.5	-5.81	38900.4	695.05	-25.3	0	0	1817362	1818552	+	VAV67924.1
PPRCHA0_3095	protein_coding		glycosyltransferase, group 2 family	1134	9.6	0.2	-5.81	32539.7	581.49	-9.4	0.017	0.02523	4658581	4659894	+	VAV70432.1
PPRCHA0_3710	protein_coding		hypothetical protein	1173	27.8	0.5	-5.81	97973.1	1744.46	-27.3	0.0028	0.00448	4336184	4338136	+	VAV70138.1
PPRCHA0_4739	protein_coding		ATPase, AAA family	1023	78.8	1.4	-5.81	241787	4307.87	-77.4	0	0	2725847	2727727	-	VAV68755.1
PPRCHA0_4786	protein_coding		FxsA cytoplasmic membrane protein	474	651.7	11.7	-5.81	926774	16570.7	-640.1	0	0	2753916	2754317	-	VAV68787.1
PPRCHA0_5441	protein_coding	lhr	putative ATP-dependent helicase	4284	42.3	0.8	-5.81	544136	9692.87	-41.6	0	0	3240530	3241546	-	VAV69210.1
PPRCHA0_0103	protein_coding		ABC transporter, ATP-binding protein	801	196.2	3.5	-5.82	471364	8333.69	-192.7	0	0	84328	84957	+	VAV66390.1
PPRCHA0_1041	protein_coding		WD-repeat family protein	1701	76.1	1.3	-5.82	388146	6871.29	-74.7	0	0	827326	827730	-	VAV67018.1
PPRCHA0_3046	protein_coding	fbpB3	iron(III) ABC transporter, permease protein	1608	36.1	0.6	-5.82	174296	3093.29	-35.5	0	0	1857027	1858502	+	VAV67958.1
PPRCHA0_3134	protein_coding	plcN	phospholipase C, phosphocholine-specific	2145	48.5	0.9	-5.82	312221	5532.8	-47.7	0	0	1892104	1892844	+	VAV67991.1
PPRCHA0_3149	protein_coding	nhaB	Na(+)/H(+) antiporter NhaB	1500	32.2	0.6	-5.82	144925	2563.42	-31.6	0	0	1893412	1894200	+	VAV67993.1
PPRCHA0_3169	protein_coding		ABC transporter, peptide/opine/nickel uptake transporter (PepT) family, ATP-binding protein	1785	13.5	0.2	-5.82	72481.4	1286.88	-13.3	0	0	1902443	1904026	-	VAV68003.1
PPRCHA0_5322	protein_coding	pcaQ	pca operon transcription factor PcaQ	876	56.4	1	-5.82	148317	2625.37	-55.4	0	0	3131463	3132188	-	VAV69125.1
PPRCHA0_5718	protein_coding	mdcG	holo-ACP synthase, malonate decarboxylase-specific	624	17.5	0.3	-5.82	32768.3	581.49	-17.2	0	0	3441272	3441751	-	VAV69366.1
PPRCHA0_5998	protein_coding	tssE	type VI secretion protein TssE	513	1632.5	28.9	-5.82	2.51242e+06	44544.7	-1603.6	0	0	3713002	3713892	-	VAV69592.1
PPRCHA0_6048	protein_coding		asparaginase	999	1628.8	28.7	-5.82	4.88147e+06	86150.1	-1600	0	0	3765590	3768157	-	VAV69636.1
PPRCHA0_0436	protein_coding	phaD1	transcriptional regulator PhaD	618	59	1	-5.83	109383	1919.98	-58	0	0	384783	385598	-	VAV66637.1
PPRCHA0_0808	protein_coding		transcriptional regulator, LysR family	873	82.4	1.4	-5.83	215872	3788.34	-81	0	0	663180	664481	+	VAV66874.1
PPRCHA0_1168	protein_coding	plsB	glycerol-3-phosphate O-acyltransferase	2502	295.6	5.2	-5.83	2.21849e+06	38918.7	-290.4	0	0	913369	913827	-	VAV67090.1
PPRCHA0_1261	protein_coding		DNA-binding response regulator, LuxR family	648	942.4	16.6	-5.83	1.83202e+06	32295.2	-925.8	0	0	954478	954792	+	VAV67134.1
PPRCHA0_2492	protein_coding		hypothetical protein	1371	97.3	1.7	-5.83	400128	7046.81	-95.6	0	0	1648548	1649135	+	VAV67773.1
PPRCHA0_3247	protein_coding		tetratricopeptide repeat protein	1053	55.9	0	-5.83	176644	0	-55.9	0	0	1929875	1930663	-	VAV68030.1
PPRCHA0_3709	protein_coding		filamentous hemagglutinin	11097	79.1	1.4	-5.83	2.63345e+06	46402.9	-77.7	0	0	2095763	2096008	+	VAV68188.1
PPRCHA0_3759	protein_coding		putative membrane protein, DUF6 family	891	27.4	0.5	-5.83	73149	1286.88	-26.9	0	0	2123150	2123983	+	VAV68208.1
PPRCHA0_4831	protein_coding		hypothetical protein	864	1083	19.1	-5.83	2.80713e+06	49381.7	-1063.9	0	0	2785592	2786251	-	VAV68820.1
PPRCHA0_5143	protein_coding		transcriptional regulator, LysR family	906	54.8	1	-5.83	149069	2625.37	-53.9	0	0	2984273	2985394	-	VAV69004.1
PPRCHA0_5366	protein_coding		lytic murein transglycosylase family protein	1320	779.1	13.7	-5.83	3.08532e+06	54378.9	-765.4	0	0	3182746	3183171	+	VAV69162.1
PPRCHA0_5686	protein_coding		putative lipoprotein	219	1550.5	27.2	-5.83	1.01868e+06	17882.1	-1523.3	0	0	3417861	3419351	+	VAV69344.1
PPRCHA0_6118	protein_coding		PAAR motif containing protein	1161	312.7	5.5	-5.83	1.08917e+06	19100.2	-307.2	0	0	3831391	3832347	-	VAV69697.1
PPRCHA0_0151	protein_coding		hypothetical protein	2190	479.5	8.4	-5.84	3.15018e+06	54962.8	-471.1	0	0	136364	137128	-	VAV66432.1
PPRCHA0_0164	protein_coding	pgaA	biofilm PGA synthesis protein PgaA	2484	111.8	1.9	-5.84	833088	14530.5	-109.8	0	0	163785	164651	+	VAV66443.1
PPRCHA0_2242	protein_coding	pedR1	two-component transcriptional regulator PedR1	663	57.1	1	-5.84	113630	1981.93	-56.1	0	0	1572915	1573814	+	VAV67700.1
PPRCHA0_3285	protein_coding	pepN	membrane alanyl aminopeptidase	2655	216.8	3.8	-5.84	1.72705e+06	30172.7	-213	0	0	1948778	1949944	+	VAV68045.1
PPRCHA0_3468	protein_coding		hydrolase, carbon-nitrogen family	903	96.8	1.7	-5.84	262152	4586.62	-95.1	0	0	2019817	2020557	+	VAV68114.1
PPRCHA0_3469	protein_coding		permease, cytosine/purine, uracil, thiamine, allantoin family	1434	24	0.4	-5.84	103316	1806.41	-23.6	0	0	2020754	2020990	+	VAV68115.1
PPRCHA0_4761	protein_coding		metallo-beta-lactamase domain protein	882	13.9	0.2	-5.84	36806.2	643.44	-13.7	0	0	2740081	2740863	+	VAV68771.1
PPRCHA0_5302	protein_coding	hasE	type 1 secretion system membrane fusion protein HasE	1347	142.5	2.5	-5.84	575912	10067.8	-140	0	0	3120076	3120573	-	VAV69114.1
PPRCHA0_0226	protein_coding		ankyrin repeat protein	660	90.1	1.6	-5.85	178495	3093.29	-88.6	0	0	226233	227225	-	VAV66494.1
PPRCHA0_0299	protein_coding		transcriptional regulator, LysR family	885	92	1.6	-5.85	244261	4245.92	-90.4	0	0	276704	279790	+	VAV66544.1
PPRCHA0_0349	protein_coding		hypothetical protein	318	3204.6	55.5	-5.85	3.05723e+06	52922.2	-3149.2	0	0	319252	320229	-	VAV66579.1
PPRCHA0_0370	protein_coding		hypothetical protein	753	840.5	14.6	-5.85	1898606	33024.8	-825.8	0	0	337902	339836	+	VAV66596.1
PPRCHA0_1132	protein_coding		hypothetical protein	1074	112.9	2	-5.85	363673	6289.81	-110.9	0	0	890201	890674	-	VAV67067.1
PPRCHA0_4822	protein_coding	dctD2	sigma-54 dependent DNA-binding response regulator	1323	27.8	0.5	-5.85	110395	1919.98	-27.3	0	0	2780184	2780849	-	VAV68816.1
PPRCHA0_0531	protein_coding		O-antigen polymerase family protein/toluene tolerance protein	1860	125.3	2.2	-5.86	699224	12029	-123.2	0	0	458336	460216	-	VAV66702.1
PPRCHA0_1838	protein_coding		putative lipoprotein	327	1279.6	22	-5.86	1255239	21539.7	-1257.6	0	0	1345252	1346286	-	VAV67479.1
PPRCHA0_1867	protein_coding		adenylylsulfate reductase, thioredoxin dependent	732	858.4	14.8	-5.86	1.88505e+06	32405	-843.6	0	0	1363792	1364295	+	VAV67494.1
PPRCHA0_3087	protein_coding	lspL	UDP-glucuronate 5'-epimerase	1017	22.1	0.4	-5.86	67376.7	1162.97	-21.7	0	0	1873768	1874517	+	VAV67975.1
PPRCHA0_4279	protein_coding		DNA-binding response regulator, LuxR family	624	19.9	0.3	-5.86	37282.5	643.44	-19.6	0	0	2372490	2372789	-	VAV68439.1
PPRCHA0_4572	protein_coding		hypothetical protein	1056	58.7	1	-5.86	185929	3206.86	-57.7	0	0	2620786	2621907	+	VAV68650.1
PPRCHA0_4632	protein_coding		transcriptional regulator, LysR family	858	586.9	10.1	-5.86	1.51064e+06	26060.3	-576.8	0	0	2661784	2663253	+	VAV68687.1
PPRCHA0_4855	protein_coding		siderophore-interacting protein family protein	783	139.4	2.4	-5.86	327521	5646.37	-137	0	0	2802031	2802924	+	VAV68833.1
PPRCHA0_5273	protein_coding	morA	developmental regulator MorA	3846	390.4	6.7	-5.86	4.50449e+06	77380.6	-383.7	0	0	3089003	3090424	+	VAV69098.1
PPRCHA0_5983	protein_coding	tagR	type VI secretion posttranslational regulatory protein TagR	1710	759.8	13.1	-5.86	3897854	67244.2	-746.7	0	0	3698895	3699155	-	VAV69578.1
PPRCHA0_0397	protein_coding		hypothetical protein	1371	386.3	6.6	-5.87	1.58883e+06	27141.3	-379.7	0	0	354437	355312	-	VAV66611.1
PPRCHA0_1358	protein_coding		transporter, major facilitator family	1164	534.1	9.1	-5.87	1.86495e+06	31902.9	-524.9	0	0	1025338	1026939	-	VAV67189.1
PPRCHA0_1530	protein_coding	ptrB	protease 2	2052	110.7	1.9	-5.87	681361	11674.7	-108.8	0	0	1118801	1119604	-	VAV67282.1
PPRCHA0_1751	protein_coding	htpG	chaperone protein HtpG	1902	1510.9	25.9	-5.87	8.62103e+06	147532	-1485	0	0	1295898	1296431	+	VAV67432.1
PPRCHA0_2467	protein_coding	mqo_1	malate:quinone-oxidoreductase	1635	571.4	9.7	-5.87	2.80262e+06	47817.4	-561.6	0	0	1637982	1638440	-	VAV67762.1
PPRCHA0_4101	protein_coding		putative membrane protein	780	111.9	1.9	-5.87	261852	4483.39	-110	0.002	0.00324	4298851	4299474	-	VAV70093.1
PPRCHA0_4182	protein_coding		hypothetical protein	219	625.3	10.7	-5.87	410844	7026.13	-614.6	0	0	2313728	2314924	-	VAV68383.1
PPRCHA0_4960	protein_coding		amino acid ABC transporter, ATP-binding protein	792	173	3	-5.87	411000	7046.81	-170	0	0	2863997	2865436	-	VAV68891.1
PPRCHA0_5146	protein_coding		methyl-accepting chemotaxis transducer/sensory box protein	1314	286.2	4.9	-5.87	1.12807e+06	19323.8	-281.3	0	0	2987835	2988467	+	VAV69007.1
PPRCHA0_5442	protein_coding		mscS family protein YbiO	2103	51.2	0.9	-5.87	322982	5532.8	-50.3	0	0	3241549	3243708	-	VAV69211.1
PPRCHA0_5447	protein_coding		prenyltransferase, UbiA family	882	57.7	1	-5.87	152668	2615.03	-56.7	0	0	3248998	3250794	-	VAV69215.1
PPRCHA0_0394	protein_coding		hypothetical protein	438	1390.5	23.6	-5.88	1.82711e+06	31060.5	-1366.9	0	0	353017	353898	-	VAV66609.1
PPRCHA0_1010	protein_coding	ghrB2	glyoxylate/hydroxypyruvate reductase B	972	90.4	1.5	-5.88	263472	4473.05	-88.8	0	0	807358	808092	-	VAV67001.1
PPRCHA0_2367	protein_coding		sulfatase domain protein	2205	66	1.1	-5.88	436756	7439.12	-64.9	0	0	1609525	1610646	-	VAV67737.1
PPRCHA0_3115	protein_coding		ABC transporter, ATP-binding protein	1560	219.9	3.7	-5.88	1029188	17517.2	-216.2	0	0	1882017	1882637	+	VAV67985.1
PPRCHA0_4233	protein_coding	pfiT/atuR	transcriptional regulator I2	621	1333.3	22.7	-5.88	2.48401e+06	42287.5	-1310.6	0	0	2346181	2347686	+	VAV68409.1
PPRCHA0_5062	protein_coding	upp	uracil phosphoribosyltransferase	636	615.9	10.5	-5.88	1.17512e+06	20018.3	-605.4	0	0	2930852	2932540	-	VAV68955.1
PPRCHA0_5158	protein_coding		hypothetical protein	516	95.2	1.6	-5.88	147442	2501.46	-93.6	0	0	2998495	2998971	+	VAV69017.1
PPRCHA0_5757	protein_coding	rpoH	alternative sigma factor RpoH	852	74	1.3	-5.88	189236	3206.86	-72.8	0	0	3474501	3475601	+	VAV69394.1
PPRCHA0_0100	protein_coding		transporter gate domain protein	1227	1533.1	25.8	-5.89	5.64345e+06	94855.6	-1507.4	0	0	82356	82997	-	VAV66387.1
PPRCHA0_0443	protein_coding		sporulation and cell division repeat protein	705	39	0.7	-5.89	82543	1390.1	-38.4	0	0	392060	393691	-	VAV66643.1
PPRCHA0_0578	protein_coding	fbpB1	iron ABC transporter, permease protein	1563	56.1	0.9	-5.89	263105	4421.44	-55.2	0	0	495477	495899	+	VAV66736.1
PPRCHA0_1986	protein_coding		LemA family protein	555	141	2.4	-5.89	234709	3963.86	-138.6	0	0	1452882	1454000	-	VAV67587.1
PPRCHA0_2646	protein_coding		ABC transporter, substrate-binding protein, QAT family	1011	26.1	0.4	-5.89	79309.4	1338.49	-25.7	0	0	1711216	1712148	+	VAV67822.1
PPRCHA0_3610	protein_coding		transcriptional regulator, LysR family	972	40.4	0.7	-5.89	117696	1981.93	-39.7	0	0	2055391	2055486	-	VAV68153.1
PPRCHA0_5785	protein_coding	pchP	phosphorylcholine phosphatase	1053	69.8	1.2	-5.89	220650	3726.39	-68.7	0	0	3499492	3500679	+	VAV69418.1
PPRCHA0_6042	protein_coding		metallo-beta-lactamase domain protein	852	118.3	2	-5.89	302440	5116.49	-116.3	0	0	3756460	3757791	-	VAV69630.1
PPRCHA0_0047	protein_coding		putative lipoprotein	417	97.3	1.6	-5.9	121752	2033.54	-95.7	0	0	37283	37726	-	VAV66339.1
PPRCHA0_3912	protein_coding		hypothetical protein	453	87.3	1.5	-5.9	118686	1981.93	-85.9	0	0	2174045	2175385	+	VAV68251.1
PPRCHA0_4320	protein_coding		hypothetical protein	291	349.7	5.9	-5.9	305273	5116.49	-343.8	0	0	2406752	2419855	+	VAV68469.1
PPRCHA0_4544	protein_coding	algZ	alginate biosynthesis transcriptional activator AlgZ	324	3784	63.3	-5.9	3.67802e+06	61558.7	-3720.6	0	0	2595387	2596289	+	VAV68628.1
PPRCHA0_4950	protein_coding		putative 4-aminobutyrate transaminase	1245	93.7	1.6	-5.9	349990	5873.5	-92.1	0	0	2858312	2859187	-	VAV68885.1
PPRCHA0_5038	protein_coding		hypothetical protein	1362	68.9	1.2	-5.9	281564	4710.53	-67.8	0	0	2918990	2920012	+	VAV68939.1
PPRCHA0_5188	protein_coding	mrcB	penicillin-binding protein 1B	2322	1968.5	33	-5.9	1.37127e+07	229925	-1935.5	0	0	3016236	3016943	-	VAV69042.1
PPRCHA0_0104	protein_coding		hypothetical protein	1146	42.6	0.7	-5.91	146292	2439.51	-41.8	0	0	84970	85848	+	VAV66391.1
PPRCHA0_0218	protein_coding		hypothetical protein	339	119.9	2	-5.91	121967	2033.54	-117.9	0	0	219079	219306	+	VAV66486.1
PPRCHA0_0581	protein_coding	rlmB	23S rRNA (guanosine-2'-O-)-methyltransferase RlmB	765	1385.4	23.1	-5.91	3.17939e+06	53025.5	-1362.3	0	0	497529	499211	-	VAV66739.1
PPRCHA0_1210	protein_coding	truD	tRNA pseudouridine synthase D	1056	1314.2	21.8	-5.91	4.16324e+06	69015.6	-1292.4	0	0	929311	930762	-	VAV67109.1
PPRCHA0_1258	protein_coding		hypothetical protein	423	2084.7	34.6	-5.91	2.64552e+06	43963.1	-2050.1	0	0	952040	952429	-	VAV67131.1
PPRCHA0_1723	protein_coding	gcl	glyoxylate carboligase	1773	36.2	0.6	-5.91	192336	3196.51	-35.6	0	0	1273113	1273400	+	VAV67417.1
PPRCHA0_1967	protein_coding	acnA	aconitate hydratase 1	2739	46.6	0.8	-5.91	382831	6351.76	-45.8	0	0	1438546	1439844	-	VAV67575.1
PPRCHA0_3415	protein_coding	alkB3	alkylated DNA repair protein AlkB	678	19	0.3	-5.91	38713.9	643.44	-18.7	0	0	1995757	1996689	+	VAV68090.1
PPRCHA0_4096	protein_coding	ampR	transcriptional activator AmpR	873	16	0.3	-5.91	41911.7	695.05	-15.7	0	0	2279213	2279674	-	VAV68354.1
PPRCHA0_4605	protein_coding		activator of Hsp90 ATPase 1 family protein	489	28.6	0.5	-5.91	41909.5	695.05	-28.1	0	0	2638810	2640441	-	VAV68668.1
PPRCHA0_5065	protein_coding		hypothetical protein	906	213.5	3.6	-5.91	580296	9654.81	-209.9	0	0	2935921	2936364	+	VAV68958.1
PPRCHA0_0008	protein_coding		hypothetical protein	318	165.6	2.7	-5.92	157937	2615.03	-162.8	0	0	7017	7541	+	VAV66308.1
PPRCHA0_0677	protein_coding	prmA	ribosomal protein L11 methyltransferase	876	645.2	10.6	-5.92	1695503	27922.2	-634.5	0	0	562451	564193	-	VAV66795.1
PPRCHA0_3447	protein_coding	fabF_2	beta-ketoacyl-acyl-carrier-protein synthase II	1266	18.5	0.3	-5.92	70361.4	1162.97	-18.2	0	0	2009708	2012926	-	VAV68105.1
PPRCHA0_5742	protein_coding	proC	pyrroline-5-carboxylate reductase	816	34.5	0.6	-5.92	84373.5	1390.1	-33.9	0	0	3457612	3458922	+	VAV69380.1
PPRCHA0_6013	protein_coding	ubiC	chorismate lyase	549	528	8.7	-5.92	869549	14389.6	-519.2	0	0	3726286	3727713	+	VAV69606.1
PPRCHA0_6096	protein_coding		cyclopropane-fatty-acyl-phospholipid synthase	1185	415.7	6.9	-5.92	1.47782e+06	24450.1	-408.8	0	0	3809395	3811056	+	VAV69675.1
PPRCHA0_0033	protein_coding	betC	choline-sulfatase	1512	91.8	1.5	-5.93	416400	6830.02	-90.3	0	0	23310	24269	-	VAV66325.1
PPRCHA0_0189	protein_coding	gabD	succinate-semialdehyde dehydrogenase	1440	1917.6	31.6	-5.93	8284150	136335	-1886.1	0	0	185187	186635	+	VAV66463.1
PPRCHA0_0459	protein_coding	gltD	glutamate synthase, small subunit	1416	1367.9	22.4	-5.93	5.8108e+06	94997.9	-1345.5	0	0	402767	403087	+	VAV66651.1
PPRCHA0_0494	protein_coding		methyl-accepting chemotaxis protein	1608	623.1	10.2	-5.93	3.00597e+06	49345	-612.9	0	0	430884	431258	+	VAV66682.1
PPRCHA0_0512	protein_coding		diguanylate cyclase (GGDEF) domain protein	2691	181.3	3	-5.93	1.46334e+06	23982.6	-178.3	0	0	442706	444112	-	VAV66693.1
PPRCHA0_1480	protein_coding		putative lipoprotein	1113	661.4	10.8	-5.93	2.20837e+06	36162.4	-650.6	0	0	1094733	1095293	-	VAV67258.1
PPRCHA0_2238	protein_coding		malate/L-lactate dehydrogenase family protein	1044	105	1.7	-5.93	329009	5405.58	-103.3	0	0	1570599	1572182	-	VAV67698.1
PPRCHA0_3051	protein_coding	arnC	undecaprenyl-phosphate 4-deoxy-4-formamido-L-arabinose transferase	1017	74.7	1.2	-5.93	228040	3736.73	-73.5	0	0	1859830	1861236	+	VAV67960.1
PPRCHA0_4127	protein_coding		hypothetical protein	435	60.1	0	-5.93	78442.9	0	-60.1	0.0001	0.00018	3885964	3886350	-	VAV69764.1
PPRCHA0_4177	protein_coding	aphA_2	acetylpolyamine aminohydrolase	1023	163.4	2.7	-5.93	501482	8220.12	-160.7	0.0008	0.00133	4170444	4171478	-	VAV69988.1
PPRCHA0_4539	protein_coding		hypothetical protein	1239	88.5	1.5	-5.93	328811	5395.23	-87	0	0	2591530	2592276	+	VAV68624.1
PPRCHA0_4968	protein_coding	glyA_1	glycine hydroxymethyltransferase	1353	59.6	1	-5.93	241866	3953.52	-58.6	0	0	2869320	2869871	+	VAV68894.1
PPRCHA0_5669	protein_coding	betI	transcriptional repressor BetI	591	1975.6	32.5	-5.93	3.50268e+06	57540.5	-1943.1	0	0	3399914	3400552	+	VAV69329.1
PPRCHA0_0554	protein_coding		lipoprotein of unknown function, DUF330 family	708	2086.9	34	-5.94	4.43248e+06	72198.6	-2052.9	0	0	475559	476764	+	VAV66716.1
PPRCHA0_0835	protein_coding	recN	DNA repair protein RecN	1671	117.9	1.9	-5.94	591196	9661.84	-116	0	0	692236	693126	+	VAV66894.1
PPRCHA0_1974	protein_coding		putative soluble lytic transglycosylase	1926	325.9	5.3	-5.94	1.88292e+06	30657.3	-320.6	0	0	1445523	1447238	-	VAV67579.1
PPRCHA0_2672	protein_coding		D-isomer specific 2-hydroxyacid dehydrogenase family protein	948	55.2	0.9	-5.94	156867	2553.07	-54.3	0	0	1718131	1720185	-	VAV67832.1
PPRCHA0_3984	protein_coding	liuA	isovaleryl-CoA dehydrogenase LiuA	1161	68.7	1.1	-5.94	239286	3901.91	-67.6	0	0	2233192	2234814	+	VAV68297.1
PPRCHA0_4034	protein_coding	tig	trigger factor	1266	817.8	13.3	-5.94	3.10604e+06	50648.5	-804.5	0	0	2257507	2260332	-	VAV68325.1
PPRCHA0_4483	protein_coding	hda	DnaA regulatory inactivator Hda	702	18.7	0.3	-5.94	39460.4	643.44	-18.4	0	0	2551178	2551339	-	VAV68579.1
PPRCHA0_4805	protein_coding	bfr_1	bacterioferritin	471	1879.6	30.6	-5.94	2.6558e+06	43206.7	-1849	0	0	2770718	2771254	+	VAV68803.1
PPRCHA0_5512	protein_coding		oxidoreductase, 2-nitropropane dioxygenase family protein	966	95.8	1.6	-5.94	277567	4535.01	-94.2	0	0	3269253	3269522	+	VAV69233.1
PPRCHA0_5513	protein_coding		hypothetical protein	918	503	8.2	-5.94	1.38524e+06	22602.9	-494.8	0	0	3269724	3270761	+	VAV69234.1
PPRCHA0_0009	protein_coding		DNA-binding response regulator	726	1840.1	29.7	-5.95	4.0077e+06	64779.7	-1810.3	0	0	7693	8178	+	VAV66309.1
PPRCHA0_2133	protein_coding		hypothetical protein	210	62.9	1	-5.95	39645.2	643.44	-61.9	0.0017	0.00277	4273856	4274335	-	VAV70066.1
PPRCHA0_2688	protein_coding		putative membrane protein	570	44.2	0.7	-5.95	75618.9	1224.93	-43.5	0	0	1726222	1727139	+	VAV67840.1
PPRCHA0_2928	protein_coding		hypothetical protein	378	61	0	-5.95	69144.7	0	-61	0	0	1812614	1812913	-	VAV67917.1
PPRCHA0_3057	protein_coding		UDP-glucose 6-dehydrogenase	1362	28.1	0.5	-5.95	114801	1858.02	-27.6	0	0	1864516	1865361	+	VAV67964.1
PPRCHA0_3340	protein_coding		putative lipoprotein	1029	48.9	0.8	-5.95	150991	2449.85	-48.1	0	0	1971328	1971675	+	VAV68066.1
PPRCHA0_3371	protein_coding		putative (R,R)-butanediol dehydrogenase	1065	26	0.4	-5.95	82976.2	1338.49	-25.6	0.0011	0.00181	4225743	4226360	-	VAV70023.1
PPRCHA0_3923	protein_coding	serS	serine-tRNA ligase	1278	103.4	1.7	-5.95	396585	6393.03	-101.8	0.0001	0.00018	3884654	3885703	+	VAV69763.1
PPRCHA0_4209	protein_coding		hypothetical protein	570	234.8	3.8	-5.95	401531	6486.01	-231	0.0005	0.00084	4099348	4099797	+	VAV69934.1
PPRCHA0_4718	protein_coding		histidine triad domain protein	423	125.4	2	-5.95	159115	2573.76	-123.4	0	0	2708891	2709514	+	VAV68737.1
PPRCHA0_5144	protein_coding		acetyltransferase, GNAT family	525	25.2	0.4	-5.95	39741.6	643.44	-24.8	0	0	2985501	2986532	-	VAV69005.1
PPRCHA0_5814	protein_coding		FAD linked oxidase domain protein	1416	1589.7	25.7	-5.95	6752916	109339	-1563.9	0	0	3523086	3524408	+	VAV69442.1
PPRCHA0_0573	protein_coding	hflK	HflK protein	1176	449.4	7.2	-5.96	1.58535e+06	25424.4	-442.2	0	0	493529	494152	-	VAV66733.1
PPRCHA0_1275	protein_coding	dinB	DNA polymerase IV	1065	146.6	2.3	-5.96	468259	7504.39	-144.2	0	0	967997	968401	+	VAV67145.1
PPRCHA0_1882	protein_coding	ppsA	pyruvate, water dikinase	2373	1404.2	22.6	-5.96	9.99615e+06	160830	-1381.6	0	0	1378957	1379235	+	VAV67506.1
PPRCHA0_1979	protein_coding	fadB	fatty oxidation complex, alpha subunit	2145	167.4	2.7	-5.96	1.07738e+06	17338	-164.7	0	0	1449452	1450498	+	VAV67582.1
PPRCHA0_2137	protein_coding		hypothetical protein	297	134.4	2.2	-5.96	119718	1919.98	-132.2	0	0	1529226	1530110	+	VAV67658.1
PPRCHA0_4443	protein_coding	prc	peptidase, S41 family	2082	319.7	5.1	-5.96	1.99673e+06	32109.9	-314.5	0	0	2509032	2511635	+	VAV68543.1
PPRCHA0_4479	protein_coding		L-sorbosone dehydrogenase	1317	58	0.9	-5.96	229081	3674.78	-57.1	0	0	2547538	2548455	-	VAV68576.1
PPRCHA0_4512	protein_coding		CoA-transferase, family III	1179	88.2	1.4	-5.96	311834	5002.93	-86.7	0	0	2573564	2574016	+	VAV68604.1
PPRCHA0_4574	protein_coding		diguanylate cyclase (GGDEF) domain protein, AdrA family	1068	75.7	1.2	-5.96	242627	3891.57	-74.5	0	0	2622608	2624623	+	VAV68652.1
PPRCHA0_4597	protein_coding		PqiA family protein	612	67.1	1.1	-5.96	123259	1981.93	-66.1	0	0	2634652	2635554	+	VAV68664.1
PPRCHA0_5172	protein_coding		hypothetical protein	1275	601.1	9.7	-5.96	2.29918e+06	36940.4	-591.4	0	0	3003740	3004192	+	VAV69026.1
PPRCHA0_0972	protein_coding		transcriptional regulator, LuxR family	2553	47.4	0.8	-5.97	363202	5811.54	-46.7	0	0	781483	782496	-	VAV66977.1
PPRCHA0_4537	protein_coding		response regulator/TPR domain protein	1602	793	12.7	-5.97	3811347	60819.6	-780.4	0	0	2590046	2590816	+	VAV68622.1
PPRCHA0_5652	protein_coding		DNA-binding protein	321	61.9	0	-5.97	59587.8	0	-61.9	0	0	3389719	3390378	-	VAV69320.1
PPRCHA0_6067	protein_coding		transcriptional regulator, LysR family	960	381.1	6.1	-5.97	1.09743e+06	17561.8	-375	0	0	3782568	3783206	-	VAV69652.1
PPRCHA0_0157	protein_coding		transcriptional regulator, MarR family	426	129.2	2.1	-5.98	165160	2625.37	-127.2	0	0	140628	155387	-	VAV66436.1
PPRCHA0_0292	protein_coding		tetratricopeptide repeat protein	1155	895.3	14.2	-5.98	3.10216e+06	49118.1	-881.1	0	0	270624	271283	+	VAV66538.1
PPRCHA0_0315	protein_coding		TonB-dependent outermembrane receptor	2097	49.7	0.8	-5.98	312560	4951.31	-48.9	0	0	290496	291491	-	VAV66555.1
PPRCHA0_0610	protein_coding	ureJ	urease accessory protein UreJ	570	21.4	0.3	-5.98	36642.9	581.49	-21.1	0.0002	0.00035	3939210	3939680	-	VAV69806.1
PPRCHA0_1823	protein_coding		hypothetical protein	561	433.1	6.9	-5.98	728935	11561.2	-426.2	0	0	1338519	1339670	-	VAV67474.1
PPRCHA0_2355	protein_coding		hypothetical protein	651	80.9	1.3	-5.98	158073	2501.46	-79.7	0.0013	0.00213	4249464	4250507	+	VAV70043.1
PPRCHA0_3264	protein_coding		transcriptional regulator, TetR family	561	1063.6	16.9	-5.98	1789976	28455.8	-1046.7	0	0	1937763	1939052	-	VAV68037.1
PPRCHA0_3754	protein_coding	cydB_1	cytochrome d ubiquinol oxidase, subunit II	1014	66.4	1.1	-5.98	202048	3196.51	-65.4	0	0	2122051	2123001	+	VAV68207.1
PPRCHA0_4808	protein_coding		hypothetical protein	264	51.4	0.8	-5.98	40732	643.44	-50.6	0.0003	0.00051	4037017	4037577	-	VAV69880.1
PPRCHA0_5815	protein_coding	serA	putative phosphoglycerate dehydrogenase	1227	1510.4	23.9	-5.98	5.55981e+06	87903.3	-1486.5	0	0	3524586	3525575	+	VAV69443.1
PPRCHA0_0380	protein_coding		hypothetical protein	372	36.6	0.6	-5.99	40896.3	643.44	-36.1	0	0	348231	349058	+	VAV66605.1
PPRCHA0_4400	protein_coding	prmB	protein-(glutamine-N5) methyltransferase, ribosomal protein L3-specific	906	861.7	13.5	-5.99	2.34214e+06	36792.2	-848.2	0	0	2481460	2481891	-	VAV68518.1
PPRCHA0_4552	protein_coding		hypothetical protein	285	1565.6	24.7	-5.99	1.33863e+06	21116	-1541	0	0	2603429	2604286	+	VAV68635.1
PPRCHA0_4682	protein_coding	gcvH_1	glycine cleavage system H protein	381	35.9	0.6	-5.99	41022.6	643.44	-35.3	0	0	2691638	2692561	+	VAV68715.1
PPRCHA0_4799	protein_coding	argG	argininosuccinate synthase	1215	97.9	1.5	-5.99	356719	5605.1	-96.3	0	0	2765402	2766529	+	VAV68799.1
PPRCHA0_5675	protein_coding	dbpA	ATP-independent RNA helicase DbpA	1383	522.7	8.2	-5.99	2168801	34128.8	-514.5	0	0	3405176	3405793	-	VAV69335.1
PPRCHA0_6006	protein_coding		hypothetical protein	261	4364.6	68.9	-5.99	3.41745e+06	53952.2	-4295.7	0	0	3719107	3721362	-	VAV69599.1
PPRCHA0_6134	protein_coding	parA	chromosome partitioning protein ParA	795	296.1	4.7	-5.99	706273	11127.5	-291.5	0	0	3836500	3837021	+	VAV69702.1
PPRCHA0_0280	protein_coding		S1 RNA binding domain protein	2322	612.5	9.6	-6	4266993	66544.2	-603	0	0	260586	261791	-	VAV66526.1
PPRCHA0_0388	protein_coding		CoA-transferase, family III	1185	143.7	2.2	-6	510803	7982.65	-141.4	0	0	349693	351099	-	VAV66607.1
PPRCHA0_1088	protein_coding	nagA	N-acetylglucosamine-6-phosphate deacetylase	1104	60.7	0.9	-6	200973	3144.9	-59.7	0	0	854799	856292	+	VAV67044.1
PPRCHA0_1129	protein_coding	mdoD	glucans biosynthesis protein D	1617	115.9	1.8	-6	562354	8791.27	-114.1	0	0	889256	890194	+	VAV67066.1
PPRCHA0_1190	protein_coding	rseP	RIP metalloprotease RseP	1350	185.4	2.9	-6	750819	11726.4	-182.5	0	0	921660	923300	+	VAV67102.1
PPRCHA0_1776	protein_coding	pyrF	orotidine 5'-phosphate decarboxylase	699	39	0.6	-6	81793.6	1276.54	-38.4	0	0	1310359	1311201	+	VAV67446.1
PPRCHA0_2768	protein_coding		membrane protein of unknown function, DUF1345 family	639	86.2	1.3	-6	165278	2573.76	-84.9	0	0	1749324	1750445	+	VAV67857.1
PPRCHA0_4746	protein_coding		diguanylate cyclase (GGDEF) domain membrane protein	1104	384.4	6	-6	1.27302e+06	19870.4	-378.4	0	0	2730548	2730772	-	VAV68761.1
PPRCHA0_5232	protein_coding	clpB	ATP-dependent chaperone protein ClpB	2562	1417.7	22.1	-6	1.08963e+07	169984	-1395.6	0	0	3062454	3064088	-	VAV69075.1
PPRCHA0_5340	protein_coding	hrpB	ATP-dependent helicase HrpB	2517	114.5	1.8	-6	864645	13501.8	-112.7	0	0	3160771	3161160	+	VAV69141.1
PPRCHA0_5507	protein_coding		peptidase, M23 family	1419	1247.2	19.4	-6	5.30915e+06	82733.4	-1227.7	0	0	3264821	3265009	+	VAV69229.1
PPRCHA0_0040	protein_coding	trpI	HTH-type transcriptional regulator TrpI	891	1459.5	22.7	-6.01	3.90134e+06	60720	-1436.8	0	0	30036	30857	+	VAV66332.1
PPRCHA0_0171	protein_coding		putative DNA-binding protein	360	153.4	2.4	-6.01	165723	2563.42	-151.1	0	0	170654	171607	+	VAV66449.1
PPRCHA0_0609	protein_coding		N-acylglucosamine 2-epimerase	1137	427.6	6.6	-6.01	1.45845e+06	22599	-420.9	0	0	517535	518065	+	VAV66755.1
PPRCHA0_0909	protein_coding		hypothetical protein	3801	594.8	9.2	-6.01	6.78284e+06	105055	-585.6	0	0	740108	740410	+	VAV66935.1
PPRCHA0_3154	protein_coding	cptA	phosphoethanolamine transferase CptA	1740	58	0.9	-6.01	302942	4700.18	-57.1	0	0	1899351	1900139	+	VAV67998.1
PPRCHA0_4497	protein_coding	gacS	sensor protein GacS	2751	103.5	1.6	-6.01	854164	13285	-101.9	0	0	2563787	2564899	+	VAV68592.1
PPRCHA0_5114	protein_coding		lipoprotein E	837	294	4.6	-6.01	738236	11461.2	-289.4	0	0	2964691	2965296	+	VAV68984.1
PPRCHA0_5996	protein_coding	tssC	type VI secretion protein TssC	1491	1733.6	26.8	-6.01	7.7542e+06	119994	-1706.7	0	0	3711168	3712034	-	VAV69590.1
PPRCHA0_0466	protein_coding		putative 3-oxoacyl-[acyl-carrier-protein] synthase	1224	501.5	7.7	-6.02	1.84159e+06	28311.2	-493.8	0	0	407811	408140	-	VAV66657.1
PPRCHA0_1017	protein_coding		putative lipoprotein	1026	115	1.8	-6.02	353927	5470.85	-113.2	0	0	812343	813596	-	VAV67006.1
PPRCHA0_1583	protein_coding		hypothetical protein	186	162.1	2.5	-6.02	90466.3	1390.1	-159.6	0	0	1146635	1147909	-	VAV67309.1
PPRCHA0_1677	protein_coding		aminotransferase, DegT/DnrJ/EryC1/StrS family	1119	2471	38.2	-6.02	8.29523e+06	128107	-2432.9	0	0	1237662	1237973	+	VAV67386.1
PPRCHA0_1700	protein_coding		hypothetical protein	327	165.9	2.5	-6.02	162707	2501.46	-163.3	0	0	1257614	1259740	-	VAV67407.1
PPRCHA0_1806	protein_coding	sppA	signal peptide peptidase SppA, 36K type	987	999.8	15.4	-6.02	2.96029e+06	45735.1	-984.3	0	0	1326421	1327038	-	VAV67463.1
PPRCHA0_1824	protein_coding		transcriptional regulator, GntR family/UbiC transcription regulator-associated domain protein	711	235.8	3.6	-6.02	503014	7772.89	-232.2	0	0	1339856	1342447	-	VAV67475.1
PPRCHA0_4729	protein_coding		hypothetical protein	1485	64.3	1	-6.02	286261	4421.44	-63.3	0	0	2714320	2716608	+	VAV68746.1
PPRCHA0_5207	protein_coding	folK_1	2-amino-4-hydroxy-6-hydroxymethyldihydropteridinediphosphokinase	477	188.6	2.9	-6.02	269838	4170.31	-185.7	0	0	3038709	3040808	+	VAV69057.1
PPRCHA0_5571	protein_coding	pqqF	coenzyme PQQ biosynthesis protein PqqF	2460	60.7	0.9	-6.02	448012	6881.63	-59.8	0	0	3312757	3314055	+	VAV69269.1
PPRCHA0_5764	protein_coding		RNA methyltransferase, RsmD family	618	423.6	6.5	-6.02	785327	12077.4	-417.1	0	0	3480204	3481514	+	VAV69399.1
PPRCHA0_0330	protein_coding		hypothetical protein	642	21.9	0.3	-6.03	42149.8	643.44	-21.6	0.0002	0.00035	3933999	3934508	+	VAV69802.1
PPRCHA0_0633	protein_coding		putative chaperone modulatory protein CbpM	300	455.7	7	-6.03	410127	6255.46	-448.7	0	0	534522	534971	-	VAV66767.1
PPRCHA0_1363	protein_coding		hypothetical protein	876	46.3	0.7	-6.03	121676	1868.37	-45.6	0	0	1030420	1031136	-	VAV67193.1
PPRCHA0_2549	protein_coding		hydrolase, NUDIX family	420	102.8	1.6	-6.03	129469	1981.93	-101.2	0	0	1665346	1667097	+	VAV67789.1
PPRCHA0_3101	protein_coding		hypothetical protein	777	64.4	0	-6.03	150082	0	-64.4	0	0	1878097	1878318	+	VAV67980.1
PPRCHA0_5390	protein_coding	mpl	UDP-N-acetylmuramate:L-alanyl-gamma-D-glutamyl-meso-diaminopimelate ligase	1347	69.8	1.1	-6.03	282149	4307.87	-68.8	0	0	3198140	3198634	+	VAV69178.1
PPRCHA0_5999	protein_coding	tssF	type VI secretion protein TssF	1857	1107.7	16.9	-6.03	6.17106e+06	94182.9	-1090.8	0	0	3714055	3715008	+	VAV69593.1
PPRCHA0_6122	protein_coding	glmR	transcriptional regulator GlmR	765	2086.1	32	-6.03	4.78769e+06	73468.9	-2054.1	0	0	3833396	3834934	+	VAV69699.1
PPRCHA0_0107	protein_coding		Na/Pi-cotransporter II-like protein	1656	126.8	1.9	-6.04	629932	9592.86	-124.9	0	0	88974	90593	+	VAV66394.1
PPRCHA0_0108	protein_coding		membrane protein, TerC family	765	1385.5	21	-6.04	3.17981e+06	48257.3	-1364.5	0	0	90598	92382	-	VAV66395.1
PPRCHA0_1082	protein_coding	mltF	membrane-bound lytic murein transglycosylase F	1392	306.3	4.7	-6.04	1.27906e+06	19471.6	-301.6	0	0	849462	850043	-	VAV67039.1
PPRCHA0_1720	protein_coding	ttuD	putative glycerate dehydrogenase	1278	57.7	0.9	-6.04	221376	3361.69	-56.9	0	0	1272242	1272904	-	VAV67416.1
PPRCHA0_1862	protein_coding		HAD hydrolase, family IA, variant 3	693	36.8	0.6	-6.04	76488.8	1162.97	-36.2	0	0	1358689	1359879	+	VAV67491.1
PPRCHA0_3209	protein_coding	pspB	serine protease B	3105	17.8	0.3	-6.04	165520	2511.81	-17.5	0	0	1911730	1912872	+	VAV68014.1
PPRCHA0_4211	protein_coding		cation ABC transporter, MZT family, ATP-binding protein	741	41.1	0.6	-6.04	91377.8	1390.1	-40.5	0	0	2336080	2337090	+	VAV68400.1
PPRCHA0_4303	protein_coding		putative membrane protein	732	97.6	1.5	-6.04	214395	3258.47	-96.1	0	0	2385973	2386671	+	VAV68456.1
PPRCHA0_4915	protein_coding	iscR	iron-sulfur cluster assembly transcription factor IscR	489	1576.8	24	-6.04	2.31313e+06	35220.1	-1552.8	0	0	2833710	2834660	+	VAV68864.1
PPRCHA0_4932	protein_coding		transcriptional regulator, AraC family	843	98.6	1.5	-6.04	249404	3788.34	-97.1	0	0	2845211	2846515	-	VAV68875.1
PPRCHA0_0087	protein_coding	cc4	Cytochrome c4	471	1734.8	26.3	-6.05	2.45125e+06	37108.8	-1708.5	0	0	68917	69690	-	VAV66375.1
PPRCHA0_0356	protein_coding		chorismate mutase	339	45.3	0.7	-6.05	46062.2	695.05	-44.6	0.0087	0.01337	4504036	4504542	+	VAV70297.1
PPRCHA0_0359	protein_coding		hypothetical protein	276	65.4	0	-6.05	54180.8	0	-65.4	0	0	327504	328409	-	VAV66585.1
PPRCHA0_0859	protein_coding		hypothetical protein	2226	166.1	2.5	-6.05	1.10918e+06	16746.2	-163.6	0	0	703807	705102	+	VAV66906.1
PPRCHA0_1146	protein_coding		transcriptional regulator, TetR family	714	383.8	5.8	-6.05	822164	12373.1	-378.1	0	0	898902	900569	+	VAV67077.1
PPRCHA0_1472	protein_coding	mucB	sigma factor AlgU regulatory protein MucB	954	4296.7	64.9	-6.05	1.2297e+07	185756	-4231.7	0	0	1089065	1090168	+	VAV67251.1
PPRCHA0_2818	protein_coding		hypothetical protein	846	104.6	1.6	-6.05	265567	4015.47	-103.1	0	0	1778840	1779112	-	VAV67878.1
PPRCHA0_2990	protein_coding		putative lipoprotein	339	65.4	0	-6.05	66497.6	0	-65.4	0.0027	0.00433	4332336	4332863	-	VAV70134.1
PPRCHA0_3681	protein_coding		putative membrane protein	219	65.4	0	-6.05	42983	0	-65.4	0	0	2081332	2083926	+	VAV68178.1
PPRCHA0_3944	protein_coding	aceA	isocitrate lyase	1323	73.9	1.1	-6.05	293503	4421.44	-72.8	0	0	2195278	2196258	-	VAV68267.1
PPRCHA0_4022	protein_coding		hypothetical protein	1086	53.3	0.8	-6.05	173594	2615.03	-52.5	0	0	2251937	2252863	-	VAV68316.1
PPRCHA0_4577	protein_coding		transcriptional regulator, LysR family	876	33.7	0.5	-6.05	88671.4	1338.49	-33.2	0.004	0.00632	4388137	4388520	+	VAV70191.1
PPRCHA0_4672	protein_coding		methyl-accepting chemotaxis protein	2142	77.5	1.2	-6.05	498334	7514.73	-76.4	0	0	2687955	2688398	-	VAV68709.1
PPRCHA0_4874	protein_coding	cmoB	tRNA (mo5U34)-methyltransferase CmoB	954	696.4	10.5	-6.05	1.99308e+06	30182.9	-685.8	0	0	2816277	2817530	+	VAV68845.1
PPRCHA0_4916	protein_coding		hypothetical protein	108	131.6	2	-6.05	42650.3	643.44	-129.7	0.24	0.29453	5645889	5647106	-	VAV71303.1
PPRCHA0_5767	protein_coding		rhodanese-like protein	852	628.2	9.5	-6.05	1.6058e+06	24192	-618.8	0	0	3483436	3484140	+	VAV69401.1
PPRCHA0_0039	protein_coding	trpB	tryptophan synthase, beta subunit	1218	575.8	8.6	-6.06	2.10386e+06	31497.5	-567.1	0	0	29025	29942	+	VAV66331.1
PPRCHA0_0197	protein_coding	cysT	sulfate ABC transporter, permease protein CysT	816	123.3	1.9	-6.06	301771	4535.01	-121.4	0	0	196574	205180	+	VAV66471.1
PPRCHA0_2983	protein_coding		lipoprotein nlpD/lppB	693	98.7	1.5	-6.06	205255	3082.95	-97.2	0	0	1822916	1824115	-	VAV67929.1
PPRCHA0_4399	protein_coding		hypothetical protein	789	591.4	8.9	-6.06	1.39985e+06	21013.2	-582.5	0	0	2480672	2481226	+	VAV68517.1
PPRCHA0_4700	protein_coding		protein ExsB	687	2297	34.5	-6.06	4.73409e+06	71029.4	-2262.5	0	0	2700929	2701363	-	VAV68728.1
PPRCHA0_4736	protein_coding		integral membrane protein	978	142.9	2.1	-6.06	419200	6279.46	-140.7	0	0	2722790	2723107	-	VAV68752.1
PPRCHA0_5671	protein_coding	betA	choline dehydrogenase	1701	1413.5	21.2	-6.06	7.21294e+06	107946	-1392.3	0	0	3401263	3401868	+	VAV69331.1
PPRCHA0_5812	protein_coding		SdiA-regulated domain protein	924	564.3	8.5	-6.06	1.56431e+06	23490.6	-555.8	0	0	3521598	3522389	+	VAV69440.1
PPRCHA0_3551	protein_coding		transporter, major facilitator family	1302	68.7	1	-6.07	268330	4005.13	-67.7	0	0	2040178	2041827	-	VAV68136.1
PPRCHA0_4810	protein_coding		ABC transporter, ATP-binding protein	1107	1895.6	28.3	-6.07	6.29532e+06	93940.3	-1867.3	0	0	2774020	2774727	-	VAV68807.1
PPRCHA0_5865	protein_coding		aminotransferase, DegT/DnrJ/EryC1/StrS family	1248	247.3	3.7	-6.07	925797	13787.2	-243.6	0	0	3573476	3575746	+	VAV69484.1
PPRCHA0_0476	protein_coding		thioesterase family protein	423	1512.3	22.4	-6.08	1919163	28444.9	-1489.9	0	0	418657	419250	+	VAV66667.1
PPRCHA0_1669	protein_coding	fliL	flagellar basal body-associated protein FliL	498	2533.1	37.5	-6.08	3.78452e+06	56017	-2495.7	0	0	1225881	1227680	+	VAV67378.1
PPRCHA0_2486	protein_coding		acetyltransferase, GNAT family	450	101.9	1.5	-6.08	137571	2033.54	-100.4	0	0	1647935	1648516	+	VAV67772.1
PPRCHA0_2764	protein_coding		putative triacylglycerol lipase	930	14.1	0.2	-6.08	39406.2	581.49	-13.9	0	0	1745138	1749049	+	VAV67856.1
PPRCHA0_2810	protein_coding		TonB-dependent outermembrane receptor	2124	21	0.3	-6.08	133952	1981.93	-20.7	0	0	1766161	1767501	+	VAV67874.1
PPRCHA0_2986	protein_coding		peptidase, U32 family	1998	305.9	4.5	-6.08	1.83344e+06	27117.3	-301.4	0	0	1824232	1824414	-	VAV67930.1
PPRCHA0_4254	protein_coding	pslH	putative glycosyltransferase PslH	1215	38.6	0.6	-6.08	140830	2085.15	-38.1	0	0	2358365	2358826	+	VAV68420.1
PPRCHA0_5177	protein_coding		PqiA family protein	657	837.9	12.4	-6.08	1.65151e+06	24481	-825.5	0	0	3006943	3008130	+	VAV69031.1
PPRCHA0_0115	protein_coding		hypothetical protein	186	67.2	0	-6.09	37489.4	0	-67.2	0	0	95750	95893	-	VAV66400.1
PPRCHA0_0188	protein_coding	rebB_2	RebB protein	312	93.7	1.4	-6.09	87727.8	1286.88	-92.4	0	0	184300	185190	+	VAV66462.1
PPRCHA0_0495	protein_coding		methyl-accepting chemotaxis protein	1623	137.9	2	-6.09	671677	9892.29	-135.9	0	0	431642	431812	-	VAV66683.1
PPRCHA0_0688	protein_coding		putative membrane protein	291	67.3	0	-6.09	58718.6	0	-67.3	0	0	572840	576793	-	VAV66802.1
PPRCHA0_0713	protein_coding		putative acetyl-CoA acetyltransferase	1275	162	2.4	-6.09	619506	9124.94	-159.6	0	0	597774	600713	+	VAV66817.1
PPRCHA0_0933	protein_coding	ttg2E	toluene tolerance protein Ttg2E	306	1761	25.9	-6.09	1.61656e+06	23735	-1735.1	0	0	752605	753615	-	VAV66949.1
PPRCHA0_2088	protein_coding		thioesterase family protein	432	138.2	2	-6.09	179043	2625.37	-136.1	0	0	1492890	1495169	-	VAV67627.1
PPRCHA0_2481	protein_coding		ankyrin repeat protein	933	46.9	0.7	-6.09	131382	1930.32	-46.2	0	0	1645339	1645791	+	VAV67770.1
PPRCHA0_2967	protein_coding		acetyl-CoA C-acetyltransferase	1296	23.5	0.3	-6.09	91265.1	1338.49	-23.1	0	0	1818692	1819657	-	VAV67925.1
PPRCHA0_3337	protein_coding		transport protein, AzlD family	312	47	0.7	-6.09	43982.5	643.44	-46.3	0.0057	0.00888	4435428	4436051	+	VAV70241.1
PPRCHA0_3676	protein_coding		cobalamin biosynthesis protein, CbiG	411	67.3	0	-6.09	82931.5	0	-67.3	0	0	2077412	2077948	-	VAV68174.1
PPRCHA0_4077	protein_coding		hypothetical protein	657	66.9	0	-6.09	131883	0	-66.9	0	0	2277114	2277593	-	VAV68349.1
PPRCHA0_5016	protein_coding	sspA	stringent starvation protein A	615	23.8	0.3	-6.09	43944.9	643.44	-23.5	0	0	2902024	2902635	-	VAV68924.1
PPRCHA0_5402	protein_coding		hypothetical protein	333	174.6	2.6	-6.09	174399	2563.42	-172	0	0	3205537	3206220	+	VAV69184.1
PPRCHA0_0089	protein_coding		endonuclease/exonuclease/phosphatase family protein	876	1617.2	23.6	-6.1	4.25005e+06	62082	-1593.6	0	0	70415	71422	-	VAV66377.1
PPRCHA0_1565	protein_coding	ppiA	peptidyl-prolyl cis-trans isomerase A	561	181.1	2.6	-6.1	304718	4431.78	-178.4	0	0	1134841	1135830	+	VAV67300.1
PPRCHA0_1760	protein_coding		sensor histidine kinase/response regulator	1899	155.6	2.3	-6.1	886546	12964.9	-153.3	0	0	1299275	1299685	-	VAV67436.1
PPRCHA0_1989	protein_coding	lexA	LexA repressor	603	46.3	0.7	-6.1	83789.3	1224.93	-45.6	0	0	1455516	1456298	-	VAV67590.1
PPRCHA0_2776	protein_coding		hypothetical protein	492	32.4	0.5	-6.1	47791.8	695.05	-31.9	0	0	1755068	1755967	+	VAV67863.1
PPRCHA0_3117	protein_coding		hypothetical protein	1035	12.9	0.2	-6.1	39943.5	581.49	-12.7	0.0012	0.00197	4236562	4237956	-	VAV70033.1
PPRCHA0_3701	protein_coding		amidase family protein	1392	52.4	0.8	-6.1	219022	3196.51	-51.7	0	0	2094187	2094678	+	VAV68186.1
PPRCHA0_4004	protein_coding		ATPase, AFG1 family	1128	134.7	2	-6.1	455724	6640.84	-132.7	0	0	2242637	2243881	+	VAV68305.1
PPRCHA0_4180	protein_coding		transcriptional regulator, LysR family	963	60.5	0.9	-6.1	174692	2553.07	-59.6	0	0	2313159	2313392	+	VAV68381.1
PPRCHA0_4456	protein_coding		transporter, major facilitator family	1203	50	0.7	-6.1	180490	2625.37	-49.3	0	0	2521309	2523204	-	VAV68555.1
PPRCHA0_5190	protein_coding		hypothetical protein	1554	460.3	6.7	-6.1	2.14588e+06	31339	-453.6	0	0	3017195	3017476	+	VAV69043.1
PPRCHA0_5197	protein_coding	phuT	hemin ABC transporter, periplasmic hemin-binding protein PhuT	873	120.3	1.8	-6.1	315110	4596.96	-118.6	0	0	3027663	3028736	+	VAV69048.1
PPRCHA0_5549	protein_coding	apaG	ApaG protein	378	1219.2	17.7	-6.1	1.38253e+06	20121.6	-1201.4	0	0	3298624	3299463	-	VAV69258.1
PPRCHA0_0077	protein_coding		putative lipoprotein	717	2667.1	38.7	-6.11	5.73696e+06	83292.1	-2628.4	0	0	60137	61264	+	VAV66365.1
PPRCHA0_0326	protein_coding		hypothetical protein	1032	120.9	1.8	-6.11	374327	5419.23	-119.2	0	0	302313	303350	+	VAV66564.1
PPRCHA0_0368	protein_coding	hisA	1-(5-phosphoribosyl)-5-[(5-phosphoribosylamino)methylideneamino]imidazole-4-carboxamide isomerase	735	635.7	9.2	-6.11	1.40165e+06	20245.5	-626.5	0	0	335378	336535	+	VAV66594.1
PPRCHA0_0894	protein_coding		ABC transporter, ATP-binding protein	1725	111	1.6	-6.11	574280	8323.35	-109.4	0	0	722913	723212	+	VAV66926.1
PPRCHA0_1359	protein_coding		transcriptional regulator, ArsR family	300	2280.1	32.9	-6.11	2.05213e+06	29646.3	-2247.2	0	0	1027249	1028874	-	VAV67190.1
PPRCHA0_2172	protein_coding		putative gnat family acetyltransferase	723	209.6	3	-6.11	454541	6558.21	-206.5	0	0	1543154	1544461	+	VAV67672.1
PPRCHA0_2773	protein_coding		hypothetical protein	1632	26.3	0.4	-6.11	128852	1868.37	-25.9	0	0	1751789	1753123	+	VAV67860.1
PPRCHA0_2782	protein_coding		putative membrane protein	1362	136.5	2	-6.11	557833	8096.22	-134.5	0	0	1760010	1760573	-	VAV67867.1
PPRCHA0_3973	protein_coding		hypothetical protein	3675	201.2	2.9	-6.11	2.21776e+06	32078.9	-198.2	0	0	2221930	2222487	+	VAV68288.1
PPRCHA0_4879	protein_coding	lamB	maltoporin LamB	1221	84.5	1.2	-6.11	309443	4483.39	-83.3	0	0	2819356	2819787	+	VAV68848.1
PPRCHA0_5866	protein_coding	gcvH_2	glycine cleavage system H protein	381	2214.3	32.1	-6.11	2.53098e+06	36716.7	-2182.2	0	0	3575937	3578408	+	VAV69485.1
PPRCHA0_0175	protein_coding		hypothetical protein	246	109.7	1.6	-6.12	80963.7	1162.97	-108.1	0	0	175869	178061	-	VAV66453.1
PPRCHA0_4057	protein_coding		sensor histidine kinase	1311	31.9	0.5	-6.12	125321	1806.41	-31.4	0	0	2268233	2268352	-	VAV68336.1
PPRCHA0_4207	protein_coding		hypothetical protein	540	59.5	0.9	-6.12	96456.6	1390.1	-58.7	0.0002	0.00035	3978794	3979927	+	VAV69834.1
PPRCHA0_4749	protein_coding		Transcriptional regulatory protein	1332	127.7	1.8	-6.12	510187	7339.21	-125.8	0	0	2733176	2733871	-	VAV68764.1
PPRCHA0_4880	protein_coding	treC	alpha,alpha-phosphotrehalase	1647	950.9	13.7	-6.12	4.6982e+06	67546	-937.2	0	0	2819811	2820203	+	VAV68849.1
PPRCHA0_5271	protein_coding	gdhA	NADP-specific glutamate dehydrogenase	1335	107.7	1.6	-6.12	431354	6217.51	-106.2	0	0	3085835	3086401	+	VAV69096.1
PPRCHA0_6066	protein_coding	accC_1	acetyl-CoA carboxylase, biotin carboxylase subunit	1413	587.7	8.5	-6.12	2.49129e+06	35911.3	-579.2	0	0	3780918	3782381	-	VAV69651.1
PPRCHA0_0559	protein_coding		HDOD domain protein	1536	221.9	3.2	-6.13	1.02241e+06	14561.5	-218.7	0	0	479459	481291	+	VAV66720.1
PPRCHA0_0870	protein_coding		flavodoxin/oxidoreductase NAD binding domain protein	2529	28.5	0.4	-6.13	216000	3082.95	-28.1	0	0	712143	712817	-	VAV66914.1
PPRCHA0_0906	protein_coding	mreD	rod shape-determining protein MreD	489	527	7.5	-6.13	773055	11021	-519.5	0	0	736503	737513	+	VAV66932.1
PPRCHA0_0947	protein_coding	slyD	peptidyl-prolyl cis-trans isomerase, FKBP-type SlyD	483	1883.2	27	-6.13	2.72874e+06	39067.4	-1856.2	0	0	763675	764403	-	VAV66960.1
PPRCHA0_1142	protein_coding		response regulator/diguanylate cyclase domain protein	999	483	6.9	-6.13	1.44754e+06	20672.4	-476.1	0	0	897111	897701	+	VAV67075.1
PPRCHA0_1939	protein_coding	ccoP_1	cytochrome c oxidase, cbb3-type, subunit III	975	1039.3	14.9	-6.13	3.03992e+06	43543.3	-1024.4	0	0	1417295	1418392	+	VAV67550.1
PPRCHA0_2210	protein_coding		hypothetical protein	162	92.7	1.3	-6.13	45069.4	643.44	-91.4	0	0	1554788	1555369	+	VAV67682.1
PPRCHA0_3579	protein_coding	uvrC	excinuclease ABC, C subunit	1821	40.3	0.6	-6.13	220416	3144.9	-39.8	0	0	2047856	2048377	+	VAV68143.1
PPRCHA0_3911	protein_coding		hypothetical protein	750	61.8	0.9	-6.13	139051	1981.93	-60.9	0	0	2171895	2173460	-	VAV68250.1
PPRCHA0_4441	protein_coding		HAD hydrolase, family IB	651	90	1.3	-6.13	175682	2501.46	-88.7	0	0	2506453	2507637	+	VAV68541.1
PPRCHA0_4595	protein_coding		putative lipoprotein, DUF330 family	582	314.4	4.5	-6.13	548884	7848.4	-309.9	0	0	2633105	2633764	-	VAV68662.1
PPRCHA0_4665	protein_coding	gap_2	glyceraldehyde-3-phosphate dehydrogenase, type I	1002	994.1	14.2	-6.13	2.98827e+06	42641.3	-979.9	0	0	2682514	2683020	+	VAV68705.1
PPRCHA0_5229	protein_coding	pip3	putative proline imino peptidase	888	84.6	1.2	-6.13	225321	3206.86	-83.4	0	0	3056695	3057315	-	VAV69072.1
PPRCHA0_0055	protein_coding		gluconate 2-dehydrogenase subunit 3	753	444.4	6.3	-6.14	1.00394e+06	14203.5	-438.1	0	0	43280	43711	+	VAV66347.1
PPRCHA0_0245	protein_coding	metN1	D-methionine ABC transporter, ATP-binding protein MetN	1122	169.8	2.4	-6.14	571545	8096.22	-167.4	0	0	236930	237340	-	VAV66504.1
PPRCHA0_0471	protein_coding		methyltransferase domain protein	759	590.2	8.4	-6.14	1.34388e+06	19020.5	-581.8	0	0	411201	412355	-	VAV66662.1
PPRCHA0_0497	protein_coding		hypothetical protein	300	2119.8	30.1	-6.14	1.90786e+06	27047.8	-2089.8	0	0	433377	434462	-	VAV66685.1
PPRCHA0_0511	protein_coding	msrA_2	peptide-methionine (S)-S-oxide reductase	645	1909.2	27	-6.14	3.69427e+06	52289.1	-1882.2	0	0	442014	442568	-	VAV66692.1
PPRCHA0_1687	protein_coding	flhF	flagellar biosynthesis protein FlhF	1320	1548.4	22	-6.14	6131741	86922.3	-1526.5	0	0	1247426	1247950	+	VAV67395.1
PPRCHA0_1779	protein_coding		methyl-accepting chemotaxis protein	1968	61	0.9	-6.14	359974	5116.49	-60.1	0	0	1312922	1313638	+	VAV67448.1
PPRCHA0_4598	protein_coding		putative paraquat-inducible protein A	606	49.5	0.7	-6.14	90061.7	1276.54	-48.8	0	0	2635558	2636400	-	VAV68665.1
PPRCHA0_4945	protein_coding		cytochrome c family protein	2046	50.2	0.7	-6.14	308248	4369.83	-49.5	0	0	2852682	2854166	+	VAV68881.1
PPRCHA0_5712	protein_coding		transcriptional regulator, LysR family	903	86.6	1.2	-6.14	234719	3320.42	-85.4	0	0	3438123	3438986	-	VAV69363.1
PPRCHA0_5925	protein_coding		secondary thiamine-phosphate synthase enzyme	423	862.4	12.3	-6.14	1.09438e+06	15552.6	-850.1	0	0	3641108	3643573	-	VAV69536.1
PPRCHA0_5933	protein_coding		hypothetical protein	966	45.6	0.6	-6.14	132120	1868.37	-44.9	0	0	3653161	3653793	+	VAV69543.1
PPRCHA0_5951	protein_coding		transcriptional regulator, GntR family/aminotransferase, classes I and II	1422	1385.3	19.6	-6.14	5.90963e+06	83556.9	-1365.7	0	0	3675664	3676569	+	VAV69559.1
PPRCHA0_0035	protein_coding		hypothetical protein	663	45.6	0.6	-6.15	90599.3	1276.54	-44.9	0	0	24999	26009	+	VAV66327.1
PPRCHA0_0574	protein_coding	hflC	HflC protein	867	349.7	4.9	-6.15	909675	12837.8	-344.8	0	0	494152	494922	-	VAV66734.1
PPRCHA0_1694	protein_coding		transporter, MotA/TolQ/ExbB proton channel family	738	768	10.8	-6.15	1.70046e+06	24003.4	-757.2	0	0	1253983	1255359	+	VAV67402.1
PPRCHA0_2582	protein_coding		auxiliary transport protein, membrane fusion protein family	1122	66.6	0.9	-6.15	224268	3155.24	-65.7	0	0	1686911	1688266	+	VAV67799.1
PPRCHA0_4369	protein_coding		diguanylate cyclase (GGDEF) domain protein	924	120.6	1.7	-6.15	334237	4713.84	-118.9	0	0	2462759	2463736	+	VAV68497.1
PPRCHA0_5291	protein_coding	cydB_2	cytochrome d ubiquinol oxidase, subunit II	1005	1043.9	14.7	-6.15	3.14743e+06	44262.5	-1029.2	0	0	3114984	3116558	+	VAV69109.1
PPRCHA0_0277	protein_coding	tauA	taurine ABC transporter, periplasmic taurine-binding protein	975	59.8	0.8	-6.16	174792	2449.85	-58.9	0	0	258615	258800	-	VAV66523.1
PPRCHA0_0811	protein_coding		FAD dependent oxidoreductase	1134	121	1.7	-6.16	411698	5770.27	-119.3	0	0	665756	666625	+	VAV66876.1
PPRCHA0_2050	protein_coding		holin-like protein	321	70.3	0	-6.16	67725.5	0	-70.3	0	0	1478621	1479301	-	VAV67612.1
PPRCHA0_3207	protein_coding		hypothetical protein	378	77.2	1.1	-6.16	87553.6	1224.93	-76.1	0.0002	0.00035	3972798	3973712	+	VAV69828.1
PPRCHA0_4006	protein_coding		hypothetical protein	366	37.9	0.5	-6.16	41646.5	581.49	-37.4	0.09	0.12115	5184274	5184963	-	VAV70864.1
PPRCHA0_4646	protein_coding		fusaric acid resistance domain protein	1986	60.7	0.8	-6.16	361460	5054.54	-59.8	0	0	2671800	2672084	+	VAV68694.1
PPRCHA0_5066	protein_coding		FAD dependent oxidoreductase	984	32.4	0.5	-6.16	95576.5	1338.49	-31.9	0	0	2936507	2937424	-	VAV68959.1
PPRCHA0_5174	protein_coding		hypothetical protein	2841	1018.2	14.2	-6.16	8.67847e+06	121239	-1004	0	0	3004570	3005190	+	VAV69028.1
PPRCHA0_5670	protein_coding	betB	betaine-aldehyde dehydrogenase	1470	394.6	5.5	-6.16	1.74034e+06	24264.8	-389.1	0	0	3400711	3401127	+	VAV69330.1
PPRCHA0_0820	protein_coding		hypothetical protein	417	137.6	1.9	-6.17	172162	2387.9	-135.7	0.0092	0.01411	4513174	4513788	+	VAV70307.1
PPRCHA0_0989	protein_coding		transcriptional regulator, LysR family	945	116.8	1.6	-6.17	331228	4596.96	-115.2	0	0	794055	795968	+	VAV66988.1
PPRCHA0_1542	protein_coding	cysK	cysteine synthase A	972	14.4	0.2	-6.17	41927.9	581.49	-14.2	0	0	1122758	1123075	-	VAV67288.1
PPRCHA0_1976	protein_coding		universal stress protein family protein	435	99.6	1.4	-6.17	129936	1806.41	-98.2	0	0	1448976	1449329	-	VAV67581.1
PPRCHA0_2074	protein_coding		acetyltransferase, GNAT family	573	56.2	0.8	-6.17	96640.3	1338.49	-55.4	0	0	1485269	1486525	-	VAV67621.1
PPRCHA0_2602	protein_coding		putative lipoprotein	408	81.6	1.1	-6.17	99894	1390.1	-80.5	0	0	1696250	1697038	+	VAV67806.1
PPRCHA0_2712	protein_coding		YheO-like protein	693	2310.7	32	-6.17	4.80393e+06	66583.8	-2278.7	0	0	1731917	1732855	+	VAV67845.1
PPRCHA0_3407	protein_coding		putative lipoprotein	279	71.1	0	-6.17	59492.4	0	-71.1	0	0	1991637	1994084	-	VAV68087.1
PPRCHA0_4148	protein_coding		NAD dependent epimerase/dehydratase family protein	1440	74.5	1	-6.17	322039	4473.05	-73.5	0	0	2298415	2299107	-	VAV68368.1
PPRCHA0_4261	protein_coding	moeA_2	molybdopterin biosynthesis protein MoeA	1224	65.1	0.9	-6.17	239053	3310.08	-64.2	0	0	2360447	2361136	-	VAV68424.1
PPRCHA0_4993	protein_coding		diguanylate cyclase (GGDEF) domain protein	1521	537.2	7.5	-6.17	2.45104e+06	34053.9	-529.7	0	0	2895797	2896480	-	VAV68917.1
PPRCHA0_5261	protein_coding	fklB	FKBP-type peptidyl-prolyl cis-trans isomerase FklB	615	651.2	9	-6.17	1.20143e+06	16657.1	-642.2	0	0	3081026	3081637	-	VAV69089.1
PPRCHA0_5434	protein_coding		hypothetical protein	606	55.2	0.8	-6.17	100276	1390.1	-54.4	0	0	3237476	3238234	-	VAV69206.1
PPRCHA0_5460	protein_coding	uvrA_2	excinuclease ABC, A subunit	2832	909.3	12.6	-6.17	7.72583e+06	107323	-896.7	0	0	3256124	3257023	-	VAV69221.1
PPRCHA0_0526	protein_coding		N-acetylglucosaminylphosphatidylinositol deacetylase family protein	1410	57.8	0.8	-6.18	244555	3372.03	-57	0	0	451509	455126	+	VAV66698.1
PPRCHA0_1629	protein_coding		hypothetical protein	129	3398.5	46.9	-6.18	1.3152e+06	18139.6	-3351.6	0	0	1189801	1190214	-	VAV67340.1
PPRCHA0_3324	protein_coding		acetyltransferase, GNAT family	537	71.7	0	-6.18	115556	0	-71.7	0	0	1963137	1964357	-	VAV68060.1
PPRCHA0_3954	protein_coding	nuoK	NADH-quinone oxidoreductase, K subunit	321	100.8	1.4	-6.18	97097.1	1338.49	-99.4	0	0	2209177	2211096	+	VAV68277.1
PPRCHA0_3993	protein_coding		cytochrome b561 family protein	537	26.1	0.4	-6.18	42018.1	581.49	-25.7	0.0017	0.00277	4279328	4280011	-	VAV70070.1
PPRCHA0_4804	protein_coding		putative bacterioferritin-associated ferredoxin	216	5867.1	80.9	-6.18	3.80188e+06	52393.8	-5786.2	0	0	2768931	2769920	-	VAV68802.1
PPRCHA0_5187	protein_coding		tetratricopeptide repeat protein	744	2277.5	31.5	-6.18	5.08342e+06	70202.6	-2246.1	0	0	3015995	3016189	+	VAV69041.1
PPRCHA0_5915	protein_coding	cyaA	adenylate cyclase, class I	2844	295.5	4.1	-6.18	2521224	34861.9	-291.4	0	0	3631235	3632569	+	VAV69526.1
PPRCHA0_6102	protein_coding		HflC family protein	1041	1957.5	27	-6.18	6.11315e+06	84211.1	-1930.5	0	0	3816384	3817241	+	VAV69681.1
PPRCHA0_0853	protein_coding	rbfA	ribosome-binding factor A	399	35.6	0.5	-6.19	42597	581.49	-35.1	0	0	698341	699831	+	VAV66902.1
PPRCHA0_1891	protein_coding		nitrate reductase NasA	2715	48.5	0.7	-6.19	394994	5405.58	-47.8	0	0	1384674	1385423	+	VAV67513.1
PPRCHA0_5695	protein_coding		transglycosylase, MltA family	1173	201.3	2.8	-6.19	708327	9692.87	-198.5	0	0	3424416	3424628	+	VAV69350.1
PPRCHA0_6011	protein_coding	rubB	rubredoxin-NAD(+) reductase	1146	1048.4	14.4	-6.19	3.60444e+06	49454.6	-1034	0	0	3724595	3725353	-	VAV69604.1
PPRCHA0_6068	protein_coding		hypothetical protein	210	291.3	4	-6.19	183498	2511.81	-287.3	0	0	3783203	3784495	-	VAV69653.1
PPRCHA0_0297	protein_coding		putative secreted protein	471	96.4	1.3	-6.2	136183	1858.02	-95.1	0	0	274546	275640	+	VAV66542.1
PPRCHA0_1122	protein_coding		hypothetical protein	5145	291.5	4	-6.2	4.49941e+06	61294.3	-287.5	0	0	881499	882998	+	VAV67060.1
PPRCHA0_1274	protein_coding		putative membrane protein	2646	1287.1	17.5	-6.2	1.02168e+07	138579	-1269.6	0	0	967492	967968	+	VAV67144.1
PPRCHA0_1424	protein_coding		hypothetical protein	108	131.7	1.8	-6.2	42683.5	581.49	-129.9	0	0	1065401	1065946	-	VAV67227.1
PPRCHA0_1449	protein_coding		hypothetical protein	426	72.3	0	-6.2	92394.5	0	-72.3	0	0	1071700	1072965	+	VAV67237.1
PPRCHA0_1640	protein_coding	flgL	flagellar hook-associated protein 3	1566	2346.5	31.9	-6.2	1.10237e+07	149972	-2314.6	0	0	1198001	1198453	+	VAV67350.1
PPRCHA0_3421	protein_coding	modC	molybdate ABC transporter, ATP-binding protein	1080	31.5	0.4	-6.2	102125	1390.1	-31.1	0	0	1998174	2000405	+	VAV68093.1
PPRCHA0_4989	protein_coding		DNA-binding heavy metal response regulator	675	115.8	1.6	-6.2	234578	3196.51	-114.3	0	0	2892885	2893136	+	VAV68913.1
PPRCHA0_5884	protein_coding		oxidoreductase, zinc-binding dehydrogenase family	975	95.2	1.3	-6.2	278583	3788.34	-93.9	0	0	3591905	3594742	+	VAV69501.1
PPRCHA0_1008	protein_coding		transcriptional regulator, AraC family	873	72.3	1	-6.21	189293	2563.42	-71.3	0	0	806254	807045	+	VAV66999.1
PPRCHA0_2121	protein_coding		hypothetical protein	363	363.7	4.9	-6.21	396021	5333.28	-358.8	0	0	1518152	1518976	-	VAV67650.1
PPRCHA0_2875	protein_coding	cysI_1	sulfite reductase (NADPH) hemoprotein, beta-component	1671	73.2	0	-6.21	367010	0	-73.2	0	0	1792234	1792449	-	VAV67895.1
PPRCHA0_3227	protein_coding		aminotransferase, class III	1380	46.9	0.6	-6.21	194240	2615.03	-46.3	0.0069	0.01067	4472417	4473019	+	VAV70272.1
PPRCHA0_4020	protein_coding		hydrolase, carbon-nitrogen family	1128	320	4.3	-6.21	1.0829e+06	14613.1	-315.7	0	0	2250071	2251384	+	VAV68314.1
PPRCHA0_4052	protein_coding		putative membrane protein	1059	74.7	1	-6.21	237369	3206.86	-73.7	0	0	2263910	2265178	-	VAV68333.1
PPRCHA0_5619	protein_coding		hypothetical protein	564	164.9	2.2	-6.21	279092	3778	-162.7	0	0	3363302	3372316	+	VAV69307.1
PPRCHA0_6024	protein_coding	pstB	phosphate ABC transporter, ATP-binding protein PstB	831	95.1	1.3	-6.21	237190	3206.86	-93.9	0	0	3738167	3739339	-	VAV69615.1
PPRCHA0_6030	protein_coding		aldose 1-epimerase family protein	897	781.3	10.5	-6.21	2.1024e+06	28366.3	-770.7	0	0	3746398	3748872	+	VAV69621.1
PPRCHA0_0736	protein_coding		ABC transporter, ATP-binding protein	1563	122.4	1.6	-6.22	573725	7690.25	-120.7	0	0	621591	622202	+	VAV66836.1
PPRCHA0_0810	protein_coding		putative endoribonuclease L-PSP	375	126.9	1.7	-6.22	142790	1919.98	-125.2	0	0	664578	665756	+	VAV66875.1
PPRCHA0_1969	protein_coding	tusA	sulfurtransferase TusA	249	185.1	2.5	-6.22	138278	1858.02	-182.6	0.0041	0.00646	4389725	4390165	-	VAV70193.1
PPRCHA0_3159	protein_coding		acetyltransferase, GNAT family	489	35.2	0.5	-6.22	51700.1	695.05	-34.8	0.0001	0.00018	3876740	3876973	-	VAV69751.1
PPRCHA0_4362	protein_coding	serC	phosphoserine transaminase	1083	137.4	1.8	-6.22	446390	5987.06	-135.6	0.35	0.41278	5861733	5863124	+	VAV71508.1
PPRCHA0_4982	protein_coding		acetyltransferase, GNAT family	477	1066.5	14.3	-6.22	1.5262e+06	20465.6	-1052.2	0	0	2885905	2886732	-	VAV68907.1
PPRCHA0_5855	protein_coding	phlH	2,4-diacetylphloroglucinol biosynthesis regulator PhlH	669	366.2	4.9	-6.22	734891	9885.26	-361.2	0	0	3561939	3562667	-	VAV69476.1
PPRCHA0_5932	protein_coding		membrane protein	924	81.7	1.1	-6.22	226578	3031.34	-80.6	0	0	3652280	3653161	+	VAV69542.1
PPRCHA0_0118	protein_coding	pntB	NAD(P) transhydrogenase, beta subunit	1434	2936.4	39.2	-6.23	1.26324e+07	168426	-2897.3	0	0	98737	99366	-	VAV66403.1
PPRCHA0_0127	protein_coding		sigma factor regulatory protein, FecR/PupR family	1002	48	0.6	-6.23	144300	1919.98	-47.4	0	0	107678	108985	-	VAV66411.1
PPRCHA0_0974	protein_coding	hmgA	homogentisate 1,2-dioxygenase	1302	23.6	0.3	-6.23	92229.5	1224.93	-23.3	0	0	784021	784899	-	VAV66979.1
PPRCHA0_1118	protein_coding		hypothetical protein	618	914.8	12.2	-6.23	1.69598e+06	22602.9	-902.6	0	0	878399	878884	-	VAV67056.1
PPRCHA0_2148	protein_coding		putative secreted protein	282	242.4	3.2	-6.23	205086	2728.59	-239.2	0	0	1533716	1534510	-	VAV67663.1
PPRCHA0_2455	protein_coding		hypothetical protein	180	74	0	-6.23	39961.3	0	-74	0	0	1635442	1636473	-	VAV67760.1
PPRCHA0_2588	protein_coding		pyridine nucleotide-disulfide oxidoreductase family protein	1365	70.4	0.9	-6.23	288211	3839.95	-69.4	0.0001	0.00018	3870221	3870709	+	VAV69743.1
PPRCHA0_5153	protein_coding	czcC	cobalt/zinc/cadmium resistance protein CzcC	1248	318	4.2	-6.23	1190599	15858.8	-313.8	0	0	2994037	2995374	-	VAV69012.1
PPRCHA0_5705	protein_coding		YceI-like family protein	594	674.4	9	-6.23	1.20181e+06	16024	-665.4	0	0	3432739	3433083	+	VAV69357.1
PPRCHA0_0101	protein_coding		putative lipoprotein	627	177.1	2.4	-6.24	333172	4421.44	-174.8	0	0	83189	83479	+	VAV66388.1
PPRCHA0_0195	protein_coding		hypothetical protein	180	285.3	3.8	-6.24	154071	2033.54	-281.6	0	0	195217	195741	+	VAV66469.1
PPRCHA0_0415	protein_coding	hutG_2	N-formylglutamate amidohydrolase	798	81.2	1.1	-6.24	194420	2563.42	-80.1	0	0	368213	368908	+	VAV66622.1
PPRCHA0_0515	protein_coding	glnE	[glutamate-ammonia-ligase] adenylyltransferase	2937	123.3	1.6	-6.24	1086687	14344.8	-121.7	0	0	448128	448568	-	VAV66696.1
PPRCHA0_1880	protein_coding		transcriptional regulator, GntR family/aminotransferase, classes I and II family protein	1389	44.3	0.6	-6.24	184619	2439.51	-43.7	0	0	1377495	1378784	+	VAV67505.1
PPRCHA0_4092	protein_coding		sigma-70 region 2 family	579	56.1	0.7	-6.24	97493	1286.88	-55.4	0.0003	0.00051	4029490	4030719	+	VAV69876.1
PPRCHA0_4913	protein_coding	iscU	FeS cluster assembly scaffold IscU	384	38.1	0.5	-6.24	43883.8	581.49	-37.6	0.013	0.0196	4589142	4589765	+	VAV70374.1
PPRCHA0_5597	protein_coding	rarD_2	protein RarD	885	1259.5	16.7	-6.24	3.34393e+06	44365.1	-1242.8	0	0	3338813	3339058	-	VAV69291.1
PPRCHA0_5777	protein_coding		SagB-type dehydrogenase domain protein	1077	648.2	8.6	-6.24	2094457	27805.1	-639.6	0	0	3489770	3490534	+	VAV69410.1
PPRCHA0_5972	protein_coding		putative endoribonuclease L-PSP	378	2813	37.3	-6.24	3.19e+06	42280	-2775.8	0	0	3689544	3690374	-	VAV69571.1
PPRCHA0_6103	protein_coding		putative membrane protein/HflK family protein	1905	588.5	7.8	-6.24	3.36333e+06	44561.6	-580.7	0	0	3817307	3817696	+	VAV69682.1
PPRCHA0_0600	protein_coding	pcd	piperideine-6-carboxylate dehydrogenase	1488	21.9	0.3	-6.25	97894.1	1286.88	-21.6	0	0	511249	512517	+	VAV66750.1
PPRCHA0_1348	protein_coding	tam	trans-aconitate 2-methyltransferase	822	111.7	1.5	-6.25	275348	3612.82	-110.2	0	0	1018134	1019105	-	VAV67183.1
PPRCHA0_2636	protein_coding		ribose ABC transporter, ATP-binding protein	1545	9.5	0.1	-6.25	44156.5	581.49	-9.4	0	0	1707935	1708723	-	VAV67818.1
PPRCHA0_3922	protein_coding	cobA3	siroheme synthase/uroporphyrinogen-III C-methyltransferase	1392	551.3	7.2	-6.25	2.30215e+06	30221	-544	0	0	2178240	2179325	-	VAV68255.1
PPRCHA0_5982	protein_coding	tagQ	putative type VI secretion-associated lipoprotein TagQ	927	1869.8	24.6	-6.25	5199984	68289.7	-1845.3	0	0	3695736	3698834	+	VAV69577.1
PPRCHA0_6029	protein_coding		thioesterase family protein	402	685.6	9	-6.25	826819	10855.8	-676.6	0	0	3745322	3746299	+	VAV69620.1
PPRCHA0_2473	protein_coding	lhgO	L-2-hydroxyglutarate oxidase	1191	40.1	0.5	-6.26	143226	1868.37	-39.6	0	0	1641758	1643143	+	VAV67766.1
PPRCHA0_4835	protein_coding		alpha/beta hydrolase family protein	1032	45.9	0.6	-6.26	142259	1858.02	-45.3	0	0	2788760	2790610	+	VAV68824.1
PPRCHA0_4962	protein_coding		amino acid ABC transporter, permease protein, 3-TM region, His/Glu/Gln/Arg/opine family	711	115.1	1.5	-6.26	245603	3206.86	-113.6	0	0	2866059	2867546	+	VAV68892.1
PPRCHA0_0156	protein_coding		hypothetical protein	276	248.9	3.2	-6.27	206114	2676.98	-245.7	0	0	140129	140467	-	VAV66435.1
PPRCHA0_0948	protein_coding		glutathione peroxidase, BtuE family	480	93.2	1.2	-6.27	134226	1744.46	-92	0	0	764400	765497	-	VAV66961.1
PPRCHA0_1479	protein_coding	dapA_1	dihydrodipicolinate synthase	876	135.1	1.7	-6.27	355034	4596.96	-133.3	0	0	1094350	1094730	-	VAV67257.1
PPRCHA0_3965	protein_coding	emrA	multidrug resistance protein A	1200	27.5	0.4	-6.27	99081	1286.88	-27.2	0	0	2216173	2216409	+	VAV68283.1
PPRCHA0_4767	protein_coding		hypothetical protein	837	805.5	10.5	-6.27	2.02267e+06	26297.8	-795.1	0	0	2741865	2743193	-	VAV68774.1
PPRCHA0_5023	protein_coding		acyl-CoA dehydrogenase	1134	84.4	1.1	-6.27	287183	3726.39	-83.3	0	0	2906980	2907900	-	VAV68929.1
PPRCHA0_5412	protein_coding		hypothetical protein	1710	1016.1	13.1	-6.27	5.21283e+06	67422.2	-1003	0	0	3221209	3221994	-	VAV69194.1
PPRCHA0_5648	protein_coding		cytidine/deoxycytidylate deaminase family protein	507	35.3	0.5	-6.27	53634.6	695.05	-34.8	0	0	3385096	3387345	-	VAV69318.1
PPRCHA0_5984	protein_coding	tagS	putative Lol-like lipoprotein-translocating system, transmembrane protein TagS	1200	566.2	7.3	-6.27	2.03837e+06	26380.4	-558.9	0	0	3699152	3699331	-	VAV69579.1
PPRCHA0_1053	protein_coding	rhlB	ATP-dependent RNA helicase RhlB	1494	1233.2	15.9	-6.28	5.52733e+06	71097.1	-1217.4	0	0	833658	833951	-	VAV67025.1
PPRCHA0_1615	protein_coding		YciI family protein	297	3968.3	51.1	-6.28	3.53573e+06	45488	-3917.2	0	0	1173551	1175173	-	VAV67330.1
PPRCHA0_2815	protein_coding		amidase family protein	1710	8.8	0.1	-6.28	45214.3	581.49	-8.7	0	0	1769921	1777615	+	VAV67877.1
PPRCHA0_3624	protein_coding	prnD	aminopyrrolnitrin oxidase PrnD	1089	30.6	0.4	-6.28	99943.7	1286.88	-30.2	0	0	2059380	2060102	+	VAV68156.1
PPRCHA0_4036	protein_coding	pbpG	D-alanyl-D-alanine endopeptidase	936	53.1	0.7	-6.28	149244	1919.98	-52.5	0	0	2260378	2260611	-	VAV68326.1
PPRCHA0_4232	protein_coding		hypothetical protein	792	68.3	0.9	-6.28	162334	2085.15	-67.4	0.0006	0.00101	4117019	4118638	-	VAV69948.1
PPRCHA0_4476	protein_coding	cobB	cobyrinic acid a,c-diamide synthase	1338	725.8	9.3	-6.28	2913365	37504.8	-716.5	0	0	2543666	2545060	-	VAV68573.1
PPRCHA0_4482	protein_coding		NlpC/P60 family	618	939.9	12.1	-6.28	1.74262e+06	22447.5	-927.8	0	0	2549212	2551191	-	VAV68578.1
PPRCHA0_5804	protein_coding	rppH	RNA pyrophosphohydrolase	477	976.5	12.5	-6.28	1.39731e+06	17923.3	-963.9	0	0	3512322	3513617	+	VAV69433.1
PPRCHA0_6045	protein_coding		hypothetical protein	1137	144.9	1.9	-6.28	494236	6341.42	-143	0	0	3760900	3762705	+	VAV69633.1
PPRCHA0_6087	protein_coding	mntA	manganese(II)/zinc(II) ABC transporter, ATP-binding protein	663	2831.4	36.4	-6.28	5.63166e+06	72405.4	-2795	0	0	3801173	3802336	+	VAV69668.1
PPRCHA0_1067	protein_coding	ndpA_1	nucleoid-associated protein NdpA	1002	623.5	7.9	-6.29	1.87412e+06	23889.8	-615.5	0	0	841227	842234	-	VAV67032.1
PPRCHA0_1937	protein_coding		hypothetical protein	534	331.9	4.2	-6.29	531741	6785.34	-327.7	0	0	1415652	1416692	+	VAV67548.1
PPRCHA0_1945	protein_coding	ccoO_2	cytochrome c oxidase, cbb3-type, subunit II	606	322.9	4.1	-6.29	586967	7480.39	-318.7	0	0	1421085	1421585	+	VAV67555.1
PPRCHA0_4488	protein_coding		hypothetical protein	711	2366.8	30.2	-6.29	5.04836e+06	64315.6	-2336.6	0	0	2556323	2557678	-	VAV68584.1
PPRCHA0_4725	protein_coding		mutator mutT protein/thiamine monophosphate synthase (TenI)	942	789.2	10.1	-6.29	2.23033e+06	28583.1	-779.1	0	0	2712123	2712653	+	VAV68743.1
PPRCHA0_0102	protein_coding		mammalian cell entry related domain protein	936	122.8	1.6	-6.3	344783	4380.17	-121.2	0	0	83657	84130	+	VAV66389.1
PPRCHA0_0416	protein_coding	pip1	prolyl aminopeptidase	969	100.7	1.3	-6.3	292808	3726.39	-99.4	0	0	368981	370102	-	VAV66623.1
PPRCHA0_4405	protein_coding		glutaredoxin domain protein	369	165.6	2.1	-6.3	183287	2325.94	-163.5	0	0	2484630	2485031	-	VAV68522.1
PPRCHA0_4562	protein_coding	aotQ	arginine/ornithine ABC transporter, permease protein AotQ	687	617.8	7.8	-6.3	1.27338e+06	16164.7	-610	0	0	2615962	2617305	+	VAV68645.1
PPRCHA0_5433	protein_coding		hypothetical protein	339	53.8	0.7	-6.3	54722.5	695.05	-53.1	0	0	3236586	3237392	-	VAV69205.1
PPRCHA0_5958	protein_coding		extracellular solute-binding protein, family 5	1581	1103.6	14	-6.3	5.23439e+06	66415	-1089.6	0	0	3680271	3681095	+	VAV69563.1
PPRCHA0_0606	protein_coding	livF	high affinity branched-chain amino acid ABC transporter, ATP-binding protein LivF	714	88.6	1.1	-6.31	189732	2387.9	-87.5	0	0	516352	516918	+	VAV66753.1
PPRCHA0_0822	protein_coding		hypothetical protein	285	54.1	0.7	-6.31	46223	581.49	-53.4	0.0003	0.00051	3997917	3998936	+	VAV69849.1
PPRCHA0_0944	protein_coding	cysN	putative sulfate adenylyltransferase, large subunit/adenylylsulfate kinase	1896	774.4	9.8	-6.31	4405039	55606.8	-764.7	0	0	762396	762794	-	VAV66957.1
PPRCHA0_1007	protein_coding		outer membrane porin, OprD family	1272	210.8	2.7	-6.31	804228	10133.1	-208.1	0	0	805660	806127	+	VAV66998.1
PPRCHA0_1321	protein_coding	braC	branched-chain amino acid ABC transporter, periplasmic branched-chain amino acid-binding protein BraC	1125	244.8	3.1	-6.31	826224	10422.2	-241.7	0	0	993643	994434	-	VAV67166.1
PPRCHA0_1601	protein_coding		phospholipase, patatin family	2187	53.6	0.7	-6.31	351864	4421.44	-53	0	0	1163194	1163469	-	VAV67322.1
PPRCHA0_2042	protein_coding		phage baseplate assembly protein	342	143.3	1.8	-6.31	147072	1858.02	-141.5	0	0	1476894	1478507	-	VAV67611.1
PPRCHA0_4037	protein_coding		putative lipoprotein	672	25.3	0.3	-6.31	50956.4	643.44	-25	0	0	2260688	2261059	-	VAV68327.1
PPRCHA0_4513	protein_coding	dctA	aerobic C4-dicarboxylate transport protein	1329	824.2	10.4	-6.31	3.28607e+06	41482.6	-813.8	0	0	2574024	2574431	-	VAV68605.1
PPRCHA0_5559	protein_coding	gcp	O-sialoglycoprotein endopeptidase	1023	48.2	0.6	-6.31	147800	1868.37	-47.6	0	0	3304951	3305442	+	VAV69263.1
PPRCHA0_0256	protein_coding		putative membrane protein	255	278.7	3.5	-6.32	213188	2676.98	-275.2	0	0	244893	246488	-	VAV66512.1
PPRCHA0_0438	protein_coding	phaZ	poly(3-hydroxyalkanoate) depolymerase	858	21.6	0.3	-6.32	55509	695.05	-21.3	0	0	386453	387565	-	VAV66639.1
PPRCHA0_0616	protein_coding		AsmA family protein	2073	44.5	0.6	-6.32	276722	3475.26	-43.9	0	0	520500	521600	+	VAV66758.1
PPRCHA0_0716	protein_coding	cueR	Cu(I)-responsive transcriptional regulator	402	169.9	2.1	-6.32	204864	2563.42	-167.7	0	0	601884	602945	+	VAV66819.1
PPRCHA0_0858	protein_coding	nadC	nicotinate-nucleotide diphosphorylase	846	1045.4	13.1	-6.32	2653239	33124.5	-1032.4	0	0	702890	703804	+	VAV66905.1
PPRCHA0_1903	protein_coding		benzoate transporter family protein	1188	15.6	0.2	-6.32	55691.7	695.05	-15.4	0	0	1395143	1395469	+	VAV67524.1
PPRCHA0_1912	protein_coding	smc	chromosome segregation protein SMC	3486	344.4	4.3	-6.32	3.60149e+06	45174.4	-340.1	0	0	1398989	1399396	+	VAV67529.1
PPRCHA0_2304	protein_coding	glcF	glycolate oxidase, iron-sulfur subunit	1215	28	0.4	-6.32	101936	1276.54	-27.6	0.0009	0.00149	4174934	4178215	+	VAV69992.1
PPRCHA0_2785	protein_coding		RNA polymerase sigma-70 factor, ECF family	543	28.5	0.4	-6.32	46457.5	581.49	-28.2	0.013	0.0196	4583470	4585044	+	VAV70369.1
PPRCHA0_5803	protein_coding	ptsP3	phosphoenolpyruvate-protein phosphotransferase	2277	1369.1	17.2	-6.32	9.35245e+06	117370	-1351.9	0	0	3511533	3512267	+	VAV69432.1
PPRCHA0_5974	protein_coding		ActC family protein	855	836.2	10.5	-6.32	2.14486e+06	26930.9	-825.7	0	0	3691392	3692168	-	VAV69573.1
PPRCHA0_0093	protein_coding	kinB	alginate biosynthesis sensor protein KinB	1782	759.9	9.4	-6.33	4.06235e+06	50489.8	-750.4	0	0	74644	75432	-	VAV66380.1
PPRCHA0_0117	protein_coding		succinate CoA transferase	1491	1767.4	21.9	-6.33	7.90555e+06	98096.8	-1745.5	0	0	97435	98664	+	VAV66402.1
PPRCHA0_0347	protein_coding	gabP	GABA permease	1389	125.8	1.6	-6.33	524004	6527.28	-124.2	0	0	317594	318433	-	VAV66577.1
PPRCHA0_1462	protein_coding		outer membrane porin, OprD family	1290	74.9	0.9	-6.33	289796	3602.48	-74	0	0	1079234	1080388	-	VAV67243.1
PPRCHA0_1994	protein_coding	mfd	transcription-repair coupling factor	3447	350.4	4.3	-6.33	3.62376e+06	44958	-346.1	0	0	1460885	1461370	-	VAV67595.1
PPRCHA0_2130	protein_coding	rbsK	ribokinase	915	75.1	0.9	-6.33	206157	2563.42	-74.2	0	0	1522402	1523862	-	VAV67654.1
PPRCHA0_2312	protein_coding		oxidoreductase family protein	954	34.4	0.4	-6.33	98492.8	1224.93	-34	0.0001	0.00018	3866841	3867161	-	VAV69738.1
PPRCHA0_2468	protein_coding		acetyltransferase, GNAT family	720	21.6	0.3	-6.33	46618.1	581.49	-21.3	0	0	1638499	1639485	-	VAV67763.1
PPRCHA0_3052	protein_coding	arnA	bifunctional polymyxin resistance protein ArnA	2004	122.2	1.5	-6.33	734746	9145.62	-120.7	0	0	1861365	1861691	+	VAV67961.1
PPRCHA0_3968	protein_coding		sensor histidine kinase/response regulator	3171	57.7	0.7	-6.33	549014	6809.34	-57	0	0	2219876	2220910	+	VAV68286.1
PPRCHA0_4556	protein_coding	astA9	arginine N-succinyltransferase, alpha subunit	1017	890.6	11.1	-6.33	2.71722e+06	33846.8	-879.5	0	0	2608421	2608870	+	VAV68639.1
PPRCHA0_5280	protein_coding	cstA	carbon starvation protein CstA	2064	140.7	1.7	-6.33	871232	10793.9	-139	0	0	3093482	3094660	+	VAV69101.1
PPRCHA0_5681	protein_coding		hypothetical protein	510	1217.8	15.2	-6.33	1863236	23201.3	-1202.6	0	0	3413339	3414754	-	VAV69340.1
PPRCHA0_5771	protein_coding		oxidoreductase, GMC family	1593	120.1	1.5	-6.33	574158	7150.03	-118.6	0	0	3486575	3486838	-	VAV69405.1
PPRCHA0_0121	protein_coding	gcdR	transcriptional regulator GcdR	897	2006.7	24.7	-6.34	5400034	66455.8	-1982	0	0	101103	102251	-	VAV66406.1
PPRCHA0_0930	protein_coding	ttg2B	toluene tolerance protein Ttg2B	795	1366.4	16.9	-6.34	3.25889e+06	40240.1	-1349.5	0	0	749015	750517	-	VAV66946.1
PPRCHA0_1441	protein_coding		TonB-dependent outermembrane receptor	2154	127.3	1.6	-6.34	822797	10181.4	-125.8	0	0	1069884	1070351	+	VAV67233.1
PPRCHA0_2037	protein_coding		Major tail sheath protein	1167	47.1	0.6	-6.34	164934	2033.54	-46.5	0.0002	0.00035	3959193	3961424	+	VAV69817.1
PPRCHA0_2146	protein_coding		hypothetical protein	132	119.2	1.5	-6.34	47190.2	581.49	-117.7	0	0	1532573	1532875	-	VAV67661.1
PPRCHA0_2209	protein_coding		putative transcription regulator protein	426	88.2	1.1	-6.34	112683	1390.1	-87.1	0	0	1553677	1554591	-	VAV67681.1
PPRCHA0_2558	protein_coding		transcriptional regulator, ArsR family	753	48.1	0.6	-6.34	108750	1338.49	-47.5	0	0	1671749	1674739	+	VAV67792.1
PPRCHA0_2645	protein_coding		hypothetical protein	201	80.1	0	-6.34	48325.7	0	-80.1	0	0	1710802	1711095	+	VAV67821.1
PPRCHA0_2752	protein_coding		amino acid transporter, AAT family	1401	23.6	0.3	-6.34	99247.6	1224.93	-23.3	0	0	1742139	1743032	-	VAV67854.1
PPRCHA0_3562	protein_coding		hypothetical protein	1020	18.4	0.2	-6.34	56410.7	695.05	-18.2	0.0001	0.00018	3882458	3883021	+	VAV69760.1
PPRCHA0_4353	protein_coding		hypothetical protein	903	366.5	4.5	-6.34	992787	12287.2	-361.9	0	0	2454038	2455939	+	VAV68490.1
PPRCHA0_4601	protein_coding		transcriptional regulator, LysR family	852	57.1	0.7	-6.34	145866	1806.41	-56.4	0	0	2637609	2638820	+	VAV68667.1
PPRCHA0_4691	protein_coding		hypothetical protein	633	52.3	0.6	-6.34	99307.6	1224.93	-51.6	0	0	2698139	2698309	+	VAV68723.1
PPRCHA0_4954	protein_coding		hypothetical protein	621	79.9	0	-6.34	148887	0	-79.9	0	0	2861178	2862452	-	VAV68889.1
PPRCHA0_5175	protein_coding		PqiB family protein	2301	698.9	8.6	-6.34	4.82459e+06	59533.2	-690.3	0	0	3005278	3005898	+	VAV69029.1
PPRCHA0_5579	protein_coding		glutamine amidotransferase, class I	723	2303.1	28.4	-6.34	4.99541e+06	61539.3	-2274.7	0	0	3322816	3324129	-	VAV69277.1
PPRCHA0_5754	protein_coding	thiS	thiamine biosynthesis protein ThiS	231	386.5	4.8	-6.34	267812	3310.08	-381.7	0	0	3471199	3471843	+	VAV69391.1
PPRCHA0_6025	protein_coding	pstA	phosphate ABC transporter, permease protein PstA	1668	630.2	7.8	-6.34	3.15376e+06	38815.4	-622.5	0	0	3739326	3739583	-	VAV69616.1
PPRCHA0_1173	protein_coding		glycosyltransferase, group 2 family	2589	410.3	5	-6.35	3.18655e+06	39025.2	-405.2	0	0	916244	916597	-	VAV67094.1
PPRCHA0_1263	protein_coding		transcriptional regulator, LysR family	924	748.6	9.2	-6.35	2.07522e+06	25489.2	-739.4	0	0	955479	955883	+	VAV67136.1
PPRCHA0_1477	protein_coding		antioxidant, AhpC/TSA family	471	756.9	9.3	-6.35	1.06949e+06	13092.4	-747.6	0	0	1093661	1093999	-	VAV67255.1
PPRCHA0_2053	protein_coding		terminase, endonuclease subunit	705	47.2	0.6	-6.35	99852.1	1224.93	-46.6	0	0	1479472	1480071	-	VAV67613.1
PPRCHA0_4893	protein_coding	xseA	exodeoxyribonuclease VII, large subunit	1377	416.5	5.1	-6.35	1720534	21050.8	-411.4	0	0	2825107	2825454	-	VAV68858.1
PPRCHA0_5059	protein_coding		hypothetical protein	483	1040.5	12.8	-6.35	1.50767e+06	18490.7	-1027.7	0	0	2929727	2930095	-	VAV68952.1
PPRCHA0_5432	protein_coding		thioredoxin domain protein	870	653.9	8	-6.35	1.70679e+06	20899.2	-645.9	0	0	3235791	3236480	-	VAV69204.1
PPRCHA0_1283	protein_coding		hypothetical protein	210	2516.3	30.6	-6.36	1585279	19302.6	-2485.7	0	0	972439	973776	+	VAV67150.1
PPRCHA0_2655	protein_coding	phaAB	putative K(+)/H(+) antiporter subunit A/B	2916	463.3	5.6	-6.36	4.05275e+06	49282.8	-457.6	0	0	1716024	1716401	-	VAV67828.1
PPRCHA0_3084	protein_coding	mtlZ	fructokinase	936	54.2	0.7	-6.36	152250	1858.02	-53.6	0	0	1872863	1873324	+	VAV67973.1
PPRCHA0_4678	protein_coding	argF_1	ornithine carbamoyltransferase	1008	67.9	0.8	-6.36	205440	2501.46	-67.1	0	0	2689194	2689865	+	VAV68712.1
PPRCHA0_5194	protein_coding	phuW	putative lipoprotein PhuW	861	124	1.5	-6.36	320321	3901.91	-122.5	0	0	3024795	3025421	-	VAV69046.1
PPRCHA0_5266	protein_coding		putative ATP-dependent protease	2436	601.8	7.3	-6.36	4.3977e+06	53583	-594.4	0	0	3082658	3083044	-	VAV69092.1
PPRCHA0_5334	protein_coding		transcriptional regulator, AsnC family	444	78.9	1	-6.36	105114	1276.54	-78	0	0	3154262	3156031	+	VAV69136.1
PPRCHA0_5405	protein_coding		hypothetical protein	447	466.1	5.7	-6.36	625063	7597.37	-460.5	0	0	3208548	3211646	+	VAV69187.1
PPRCHA0_5692	protein_coding	ligA3	NAD-dependent DNA ligase adenylation domain protein	1668	75.2	0.9	-6.36	376540	4586.62	-74.3	0	0	3420617	3421630	+	VAV69347.1
PPRCHA0_0978	protein_coding		acetyltransferase, GNAT family	465	113.7	1.4	-6.37	158593	1919.98	-112.3	0.0005	0.00084	4085599	4087212	+	VAV69923.1
PPRCHA0_1213	protein_coding	nlpD	putative lipoprotein NlpD	858	941.1	11.4	-6.37	2.42247e+06	29371	-929.7	0	0	933120	933497	-	VAV67112.1
PPRCHA0_2086	protein_coding		transcriptional regulator, TetR family	537	1022	12.4	-6.37	1646429	19956.4	-1009.6	0	0	1489724	1491904	-	VAV67625.1
PPRCHA0_2216	protein_coding		alkylhydroperoxidase AhpD family core domain protein	429	37.4	0.5	-6.37	48127.3	581.49	-36.9	0	0	1555823	1556824	-	VAV67684.1
PPRCHA0_3235	protein_coding		pirin-like protein, YhhW family	693	48.7	0.6	-6.37	101147	1224.93	-48.1	0	0	1920041	1921321	-	VAV68022.1
PPRCHA0_4486	protein_coding	purM	phosphoribosylformylglycinamidine cyclo-ligase	1056	85	1	-6.37	269186	3258.47	-83.9	0	0	2554022	2555371	-	VAV68582.1
PPRCHA0_5409	protein_coding		hypothetical protein	1641	323	3.9	-6.37	1.59001e+06	19206.4	-319.1	0	0	3218833	3219579	+	VAV69191.1
PPRCHA0_6001	protein_coding	clpV	type VI secretion ATPase ClpV	2673	1066.7	12.9	-6.37	8553855	103595	-1053.8	0	0	3716499	3717056	-	VAV69595.1
PPRCHA0_0572	protein_coding	hflX	GTP-binding protein HflX	1299	1648.4	19.8	-6.38	6.42378e+06	77346.2	-1628.5	0	0	491928	493532	-	VAV66732.1
PPRCHA0_1599	protein_coding	recQ	ATP-dependent DNA helicase RecQ	2124	506.3	6.1	-6.38	3.22593e+06	38708.9	-500.2	0	0	1160369	1161193	-	VAV67320.1
PPRCHA0_1805	protein_coding		HAD hydrolase, family IA, variant 1	660	723	8.7	-6.38	1.43157e+06	17159.5	-714.4	0	0	1325714	1326412	+	VAV67462.1
PPRCHA0_2014	protein_coding	tal	transaldolase	924	372.6	4.5	-6.38	1.03276e+06	12407.7	-368.1	0	0	1467435	1469822	+	VAV67603.1
PPRCHA0_3289	protein_coding		Ser/Thr protein phosphatase family protein	969	56.9	0.7	-6.38	165311	1981.93	-56.2	0	0	1952644	1953381	+	VAV68048.1
PPRCHA0_4408	protein_coding		citrate transporter, CitN family	1293	54.9	0.7	-6.38	213103	2563.42	-54.3	0	0	2487697	2489484	+	VAV68525.1
PPRCHA0_4863	protein_coding		hypothetical protein	258	144.1	1.7	-6.38	111508	1338.49	-142.3	0.0021	0.00339	4304919	4305716	-	VAV70102.1
PPRCHA0_5180	protein_coding	yedY	periplasmic reductase, molybdopterin binding protein YedY	1011	173.5	2.1	-6.38	526195	6331.07	-171.4	0	0	3009288	3009845	+	VAV69034.1
PPRCHA0_5214	protein_coding		acetyl-CoA acetyltransferase	1176	58	0.7	-6.38	204590	2449.85	-57.3	0	0	3047931	3048713	-	VAV69064.1
PPRCHA0_5883	protein_coding		putative flagellar protein FliL	405	1161.8	13.9	-6.38	1.41153e+06	16897.8	-1147.8	0	0	3590881	3591702	+	VAV69500.1
PPRCHA0_5910	protein_coding	algR	DNA-binding response regulator AlgR	744	190.3	2.3	-6.38	424673	5085.56	-188	0	0	3624947	3625750	+	VAV69521.1
PPRCHA0_0566	protein_coding		YjeF family protein	858	1028	12.2	-6.39	2.64604e+06	31487.2	-1015.8	0	0	488850	489557	-	VAV66726.1
PPRCHA0_1631	protein_coding	phhB	4a-hydroxytetrahydrobiopterin dehydratase	354	55	0.7	-6.39	58395.6	695.05	-54.3	0	0	1191166	1192272	-	VAV67342.1
PPRCHA0_2353	protein_coding		drug resistance transporter, EmrB/QacA family	1491	34	0.4	-6.39	151995	1806.41	-33.6	0	0	1604437	1604847	-	VAV67731.1
PPRCHA0_4527	protein_coding		chemotaxis protein methyltransferase, CheR family	825	2024	24.1	-6.39	5.00928e+06	59577.2	-1999.9	0	0	2581046	2581219	+	VAV68613.1
PPRCHA0_5270	protein_coding		elongation factor, GreA/GreB family	489	69.9	0.8	-6.39	102495	1224.93	-69	0	0	3084628	3085842	+	VAV69095.1
PPRCHA0_5780	protein_coding		putative membrane protein	567	1642.3	19.5	-6.39	2.79363e+06	33234.4	-1622.8	0	0	3493511	3494662	-	VAV69413.1
PPRCHA0_0345	protein_coding		amino acid ABC transporter, periplasmic amino acid-binding protein	750	2092.2	24.8	-6.4	4.70752e+06	55813.4	-2067.4	0	0	314980	316434	+	VAV66575.1
PPRCHA0_0673	protein_coding	purH	phosphoribosylaminoimidazolecarboxamide formyltransferase/IMP cyclohydrolase	1605	42.9	0.5	-6.4	206622	2439.51	-42.4	0	0	556907	557347	-	VAV66792.1
PPRCHA0_2176	protein_coding		radical SAM domain protein	1464	25.8	0.3	-6.4	113154	1338.49	-25.5	0	0	1546527	1548818	-	VAV67675.1
PPRCHA0_2405	protein_coding		TonB-dependent outermembrane heme receptor	2832	39.3	0.5	-6.4	333750	3953.52	-38.8	0	0	1626620	1627348	-	VAV67750.1
PPRCHA0_4255	protein_coding	pslI	putative glycosyltransferase PslI	1098	132.8	1.6	-6.4	437374	5168.1	-131.2	0.0001	0.00018	3889783	3890745	+	VAV69768.1
PPRCHA0_4862	protein_coding	gcd	quinoprotein glucose dehydrogenase	2418	1805.4	21.4	-6.4	1.30964e+07	155268	-1784	0	0	2807846	2808952	-	VAV68839.1
PPRCHA0_2229	protein_coding		hypothetical protein	279	70.8	0.8	-6.41	59256.3	695.05	-70	0	0	1565023	1565643	-	VAV67693.1
PPRCHA0_2279	protein_coding	astA3	arginine N-succinyltransferase, alpha subunit	1014	89.6	1.1	-6.41	272591	3196.51	-88.6	0	0	1577940	1578749	+	VAV67705.1
PPRCHA0_2925	protein_coding		transcriptional regulator, LysR family	912	41.6	0.5	-6.41	113738	1338.49	-41.1	0.0003	0.00051	4015032	4015655	-	VAV69861.1
PPRCHA0_4029	protein_coding		putative transcriptional regulator	963	41.1	0.5	-6.41	118594	1390.1	-40.6	0	0	2256194	2256445	-	VAV68321.1
PPRCHA0_4312	protein_coding		universal stress protein family protein	498	72.8	0.9	-6.41	108735	1276.54	-71.9	0	0	2393600	2394430	+	VAV68463.1
PPRCHA0_5808	protein_coding		hypothetical protein	426	3104.3	36.5	-6.41	3.96724e+06	46702	-3067.7	0	0	3518291	3519301	-	VAV69437.1
PPRCHA0_5900	protein_coding		ABC transporter, ATP-binding protein	1908	1782.5	21	-6.41	1.02029e+07	120217	-1761.5	0	0	3615354	3616703	-	VAV69514.1
PPRCHA0_0116	protein_coding		hypothetical protein	213	2149.1	25.2	-6.42	1.3733e+06	16075.6	-2124	0	0	95927	97258	+	VAV66401.1
PPRCHA0_1543	protein_coding		beta-hydroxylase, aspartyl/asparaginyl family	936	1493.5	17.4	-6.42	4.19385e+06	48852.4	-1476.1	0	0	1123294	1124589	-	VAV67289.1
PPRCHA0_1683	protein_coding		hypothetical protein	618	1761.8	20.6	-6.42	3.26642e+06	38261.2	-1741.2	0	0	1245519	1246022	-	VAV67392.1
PPRCHA0_1777	protein_coding		oxidoreductase, zinc-binding dehydrogenase family protein	1002	38.2	0.4	-6.42	114739	1338.49	-37.7	0	0	1311314	1312816	+	VAV67447.1
PPRCHA0_2771	protein_coding	sbcC	exonuclease SbcCD, C subunit	3642	39.3	0.5	-6.42	429525	5013.27	-38.9	0	0	1751131	1751364	+	VAV67859.1
PPRCHA0_3649	protein_coding		riboflavin biosynthesis protein RibD C-terminal domain protein	546	496.5	5.8	-6.42	813211	9527.69	-490.6	0	0	2065515	2065880	+	VAV68162.1
PPRCHA0_4635	protein_coding		acetyltransferase, GNAT family	423	84.9	0	-6.42	107741	0	-84.9	0	0	2664698	2667304	-	VAV68689.1
PPRCHA0_4666	protein_coding	mgsA	methylglyoxal synthase	462	2547.5	29.7	-6.42	3.53079e+06	41200.7	-2517.7	0	0	2683017	2683982	+	VAV68706.1
PPRCHA0_4755	protein_coding		antibiotic biosynthesis monooxygenase domain protein	363	50.7	0.6	-6.42	55189.5	643.44	-50.1	0.0009	0.00149	4185724	4186485	+	VAV69999.1
PPRCHA0_5936	protein_coding		putative multidrug resistance protein NorM	1398	113.1	1.3	-6.42	474145	5543.14	-111.7	0	0	3656359	3659538	+	VAV69546.1
PPRCHA0_6019	protein_coding		peptidase, M23 family	894	626.1	7.3	-6.42	1.67924e+06	19547.4	-618.8	0	0	3733663	3735273	+	VAV69611.1
PPRCHA0_6047	protein_coding	agcS	amino acid carrier protein	1437	3400.6	39.6	-6.42	1.46598e+07	170712	-3361	0	0	3764168	3765580	+	VAV69635.1
PPRCHA0_0843	protein_coding		hypothetical protein	402	2056.2	23.9	-6.43	2.47979e+06	28799.3	-2032.3	0	0	695020	695847	-	VAV66899.1
PPRCHA0_2220	protein_coding		hypothetical protein	399	138.5	1.6	-6.43	165763	1919.98	-136.9	0	0	1558624	1559505	+	VAV67686.1
PPRCHA0_2888	protein_coding		signaling repeat/GGDEF domain/EAL domain protein	2073	50.7	0.6	-6.43	315366	3664.43	-50.1	0	0	1802023	1802310	+	VAV67904.1
PPRCHA0_3298	protein_coding	dnaQ	DNA polymerase III, epsilon subunit	747	69.4	0.8	-6.43	155449	1806.41	-68.6	0.0005	0.00084	4094080	4095078	+	VAV69930.1
PPRCHA0_4284	protein_coding		sensor histidine kinase/response regulator	2319	67.8	0.8	-6.43	471759	5460.5	-67	0	0	2375933	2376289	+	VAV68443.1
PPRCHA0_4852	protein_coding		proline-specific permease, ProY family	1419	766.8	8.9	-6.43	3264091	37906.8	-757.9	0	0	2797075	2798301	+	VAV68830.1
PPRCHA0_4871	protein_coding		chagasin family peptidase inhibitor I42	390	42.8	0.5	-6.43	50087.4	581.49	-42.3	0.0007	0.00117	4147390	4149036	-	VAV69971.1
PPRCHA0_5343	protein_coding		hypothetical protein	1098	65.9	0.8	-6.43	217236	2511.81	-65.2	0	0	3163364	3164152	-	VAV69144.1
PPRCHA0_5677	protein_coding		integral membrane protein, YccS/YhfK family	2190	231.1	2.7	-6.43	1.51827e+06	17558.6	-228.4	0	0	3406945	3408636	+	VAV69337.1
PPRCHA0_5784	protein_coding		putative alginate biosynthesis protein AlgI	1410	2081.7	24.2	-6.43	8.80547e+06	102163	-2057.5	0	0	3497598	3499160	+	VAV69417.1
PPRCHA0_0194	protein_coding		diguanylate cyclase (GGDEF) domain protein	1917	355.5	4.1	-6.44	2.04453e+06	23627.8	-351.4	0	0	193868	195217	+	VAV66468.1
PPRCHA0_0259	protein_coding		transcriptional regulator, LacI family	1044	1789.9	20.6	-6.44	5605969	64517.7	-1769.3	0	0	248040	248960	-	VAV66514.1
PPRCHA0_1545	protein_coding		hypothetical protein	375	86	0	-6.44	96731.4	0	-86	0	0	1124653	1126029	-	VAV67290.1
PPRCHA0_2446	protein_coding		transcriptional regulator, GntR family/aminotransferase, class I/II family protein	1332	70.6	0.8	-6.44	282228	3248.13	-69.8	0	0	1632839	1633234	+	VAV67757.1
PPRCHA0_3088	protein_coding		bacterial sugar transferase family protein	771	24.1	0.3	-6.44	55689.6	643.44	-23.8	0	0	1874542	1874811	+	VAV67976.1
PPRCHA0_5860	protein_coding	phlB	2,4-diacetylphloroglucinol biosynthesis protein PhlB	438	119.6	1.4	-6.44	157217	1806.41	-118.3	0	0	3565801	3567582	+	VAV69479.1
PPRCHA0_0298	protein_coding		oxidoreductase alpha (molybdopterin) subunit	2346	1902.2	21.8	-6.45	1.33879e+07	153384	-1880.4	0	0	275637	276707	+	VAV66543.1
PPRCHA0_0593	protein_coding		hypothetical protein	174	418.9	4.8	-6.45	218661	2501.46	-414.1	0	0	504844	505551	-	VAV66745.1
PPRCHA0_1920	protein_coding		glyoxalase family protein	369	146.4	1.7	-6.45	162022	1858.02	-144.7	0	0	1401643	1404189	+	VAV67533.1
PPRCHA0_3384	protein_coding	glxK	glycerate kinase	1140	401.5	4.6	-6.45	1.3731e+06	15666.2	-396.9	0	0	1980659	1981423	-	VAV68077.1
PPRCHA0_5755	protein_coding		hypothetical protein	378	840.1	9.6	-6.45	952622	10928.1	-830.4	0	0	3471866	3472885	+	VAV69392.1
PPRCHA0_5987	protein_coding	pppA	serine/threonine phosphoprotein phosphatase PppA	732	1368.2	15.7	-6.45	3.00462e+06	34376.6	-1352.6	0	0	3700101	3701279	-	VAV69582.1
PPRCHA0_1625	protein_coding	aroP_1	aromatic amino acid transport protein AroP	1419	907.6	10.3	-6.46	3863515	43756.5	-897.3	0	0	1182635	1183759	+	VAV67336.1
PPRCHA0_2469	protein_coding		transcriptional regulator, DeoR family	780	122.6	1.4	-6.46	286773	3258.47	-121.2	0	0	1639565	1640857	-	VAV67764.1
PPRCHA0_3028	protein_coding		hydrolase, NUDIX family	414	45.6	0.5	-6.46	56635.4	643.44	-45.1	0	0	1847607	1849112	+	VAV67948.1
PPRCHA0_4596	protein_coding		PqiB family protein	1689	269	3.1	-6.46	1.36292e+06	15514.8	-265.9	0	0	2633801	2634499	-	VAV68663.1
PPRCHA0_4917	protein_coding	cysE	serine O-acetyltransferase	774	1278.2	14.5	-6.46	2.96796e+06	33603.3	-1263.7	0	0	2834657	2835454	+	VAV68865.1
PPRCHA0_4947	protein_coding		hypothetical protein	507	104.4	1.2	-6.46	158860	1806.41	-103.3	0	0	2855185	2856846	+	VAV68883.1
PPRCHA0_5216	protein_coding		hypothetical protein	2916	183	2.1	-6.46	1.6012e+06	18164	-181	0	0	3049939	3050871	-	VAV69066.1
PPRCHA0_0539	protein_coding		multidrug resistance protein, SMR family	330	87.6	0	-6.47	86697.6	0	-87.6	0	0	461452	462816	-	VAV66705.1
PPRCHA0_0657	protein_coding		putative addiction module killer protein	300	87.7	0	-6.47	78933.1	0	-87.7	0	0	548168	548902	-	VAV66781.1
PPRCHA0_1390	protein_coding		hypothetical protein	1206	45.9	0.5	-6.47	166032	1868.37	-45.4	0	0	1045965	1046456	+	VAV67208.1
PPRCHA0_1613	protein_coding		DNA-binding response regulator	675	762.6	8.6	-6.47	1.54426e+06	17403.8	-754	0	0	1170463	1171923	-	VAV67328.1
PPRCHA0_1865	protein_coding		Asp/Glu/hydantoin racemase	726	157	1.8	-6.47	341882	3860.64	-155.2	0	0	1359929	1361281	+	VAV67492.1
PPRCHA0_4421	protein_coding		hypothetical protein	783	909	10.2	-6.47	2.13529e+06	24023.5	-898.8	0	0	2494663	2494944	-	VAV68531.1
PPRCHA0_5572	protein_coding		hypothetical protein	117	5174.3	58.5	-6.47	1.81617e+06	20528.1	-5115.8	0	0	3314075	3315778	+	VAV69270.1
PPRCHA0_5809	protein_coding	ilvA_2	threonine ammonia-lyase, biosynthetic	1512	1147.8	13	-6.47	5.20642e+06	58806.1	-1134.8	0	0	3519590	3520513	-	VAV69438.1
PPRCHA0_5829	protein_coding	potF2	putrescine ABC transporter, periplasmic putrescine-binding protein	1065	1969.6	22.2	-6.47	6.29285e+06	70821.1	-1947.4	0	0	3538637	3540379	+	VAV69456.1
PPRCHA0_5868	protein_coding		ferric iron ABC transporter, FeT family, permease protein	1614	1815.1	20.4	-6.47	8.7885e+06	98923.4	-1794.6	0	0	3579670	3580431	+	VAV69487.1
PPRCHA0_0374	protein_coding		putative lipoprotein	912	209.8	2.4	-6.48	573883	6444.64	-207.4	0	0	342603	344951	-	VAV66600.1
PPRCHA0_0833	protein_coding	omlA	outer membrane lipoprotein OmlA	525	1192.9	13.4	-6.48	1.87877e+06	21054.1	-1179.5	0	0	689750	692236	+	VAV66893.1
PPRCHA0_2184	protein_coding		hypothetical protein	600	32	0.4	-6.48	57617.9	643.44	-31.7	0.0039	0.00616	4379032	4379718	-	VAV70184.1
PPRCHA0_0827	protein_coding	glcA	glycolate permease GlcA	1692	1054.5	11.7	-6.49	5.3527e+06	59456.5	-1042.8	0	0	680780	682177	+	VAV66888.1
PPRCHA0_2230	protein_coding		putative membrane protein	600	133.3	1.5	-6.49	239900	2676.98	-131.8	0	0	1565653	1565943	-	VAV67694.1
PPRCHA0_5801	protein_coding		putative membrane protein	780	757.8	8.4	-6.49	1.77319e+06	19715.6	-749.3	0	0	3509750	3510739	+	VAV69430.1
PPRCHA0_0038	protein_coding	trpA	tryptophan synthase, alpha subunit	810	1355.1	15	-6.5	3.293e+06	36349.1	-1340.2	0	0	27880	28857	-	VAV66330.1
PPRCHA0_1541	protein_coding		hypothetical protein	1074	58.5	0.6	-6.5	188344	2085.15	-57.8	0	0	1122261	1122761	+	VAV67287.1
PPRCHA0_3224	protein_coding		aminotransferase, class III	1332	29.2	0.3	-6.5	116612	1286.88	-28.9	0	0	1915676	1916677	-	VAV68018.1
PPRCHA0_3326	protein_coding		ribonuclease T2 family protein	654	32	0.4	-6.5	62704.4	695.05	-31.6	0.0003	0.00051	4019897	4020901	-	VAV69866.1
PPRCHA0_4836	protein_coding	metR	transcriptional regulator MetR	915	1277.3	14.1	-6.5	3.50623e+06	38798.1	-1263.2	0	0	2790782	2791111	-	VAV68825.1
PPRCHA0_5326	protein_coding	tesB	acyl-CoA thioesterase II	867	762.1	8.4	-6.5	1.98213e+06	21890.3	-753.6	0	0	3134642	3142018	+	VAV69128.1
PPRCHA0_5816	protein_coding		hypothetical protein	435	752.1	8.3	-6.5	981479	10876.5	-743.8	0	0	3525645	3525926	+	VAV69444.1
PPRCHA0_6065	protein_coding	oadA	oxaloacetate decarboxylase alpha subunit	1806	631.9	7	-6.5	3.42372e+06	37717.8	-625	0	0	3780114	3780896	-	VAV69650.1
PPRCHA0_0036	protein_coding		DOPA 45-dioxygenase family protein	324	349.3	3.8	-6.51	339502	3726.39	-345.4	0	0	26097	27203	+	VAV66328.1
PPRCHA0_0051	protein_coding		hypothetical protein	543	287.2	3.2	-6.51	467820	5147.52	-284	0	0	40918	41244	-	VAV66343.1
PPRCHA0_0525	protein_coding		Mig-14 family protein	894	45.5	0.5	-6.51	121901	1338.49	-45	0	0	448838	451288	+	VAV66697.1
PPRCHA0_0742	protein_coding	mmsA_1	methylmalonate-semialdehyde dehydrogenase (acylating)	1491	224.9	2.5	-6.51	1.00602e+06	11003.6	-222.4	0	0	623790	624761	-	VAV66838.1
PPRCHA0_3428	protein_coding		hypothetical protein	384	90.3	0	-6.51	104040	0	-90.3	0	0	2001568	2002578	+	VAV68096.1
PPRCHA0_3914	protein_coding		putative membrane protein, DUF1275 family	702	58	0.6	-6.51	122238	1338.49	-57.4	0	0	2175425	2176540	-	VAV68252.1
PPRCHA0_4484	protein_coding		putative membrane lipoprotein	1071	107.2	1.2	-6.51	344372	3788.34	-106	0	0	2551710	2552783	-	VAV68580.1
PPRCHA0_4624	protein_coding		CDA peptide synthetase I	264	90	0	-6.51	71292	0	-90	0	0	2656142	2657632	+	VAV68682.1
PPRCHA0_5528	protein_coding	trpE	anthranilate synthase, component I	1485	1537.4	16.8	-6.51	6.84914e+06	75016.4	-1520.6	0	0	3282172	3283425	-	VAV69246.1
PPRCHA0_0423	protein_coding		methyl-accepting chemotaxis protein	1914	326.3	3.6	-6.52	1.8735e+06	20407.3	-322.7	0	0	375963	376919	-	VAV66630.1
PPRCHA0_0608	protein_coding		cation diffusion facilitator family transporter	903	1438.7	15.7	-6.52	3.89746e+06	42401.2	-1423.1	0	0	516915	517538	+	VAV66754.1
PPRCHA0_1301	protein_coding		hypothetical protein	2385	1418.1	15.5	-6.52	10146250	110842	-1402.6	0	0	985579	985875	+	VAV67159.1
PPRCHA0_1405	protein_coding		renal dipeptidase family protein	1209	113.7	1.2	-6.52	412335	4483.39	-112.4	0	0	1057130	1057525	+	VAV67216.1
PPRCHA0_1409	protein_coding		alkanesulfonate ABC transporter, periplasmic substrate-binding protein	957	104.5	1.1	-6.52	299899	3258.47	-103.3	0	0	1059374	1059985	+	VAV67219.1
PPRCHA0_1570	protein_coding		transporter, 10 TMS drug/metabolite exporter (DME) family	861	154.7	1.7	-6.52	399671	4369.83	-153	0	0	1140272	1141975	+	VAV67305.1
PPRCHA0_3470	protein_coding		transcriptional regulator, LysR family	927	63.9	0.7	-6.52	177661	1930.32	-63.2	0	0	2021101	2022345	+	VAV68116.1
PPRCHA0_4398	protein_coding		alpha/beta hydrolase family protein	951	61.9	0.7	-6.52	176741	1919.98	-61.3	0	0	2480095	2480442	-	VAV68516.1
PPRCHA0_4452	protein_coding		sodium:bile acid symporter family protein	963	61.1	0.7	-6.52	176531	1919.98	-60.4	0	0	2517237	2518508	+	VAV68551.1
PPRCHA0_5113	protein_coding		nucleoid-associated protein	1017	1088.9	11.8	-6.52	3.32224e+06	36101	-1077.1	0	0	2963538	2964401	-	VAV68983.1
PPRCHA0_5410	protein_coding		alpha-2-macroglobulin domain protein	4560	965.9	10.5	-6.52	1.32139e+07	143599	-955.4	0	0	3219805	3220359	-	VAV69192.1
PPRCHA0_5672	protein_coding		TldD/PmbA family protein	1440	67.9	0.7	-6.52	293138	3196.51	-67.1	0	0	3401868	3402347	+	VAV69332.1
PPRCHA0_0314	protein_coding		hypothetical protein	198	99.9	1.1	-6.53	59351.5	643.44	-98.8	0	0	289319	290116	-	VAV66554.1
PPRCHA0_1125	protein_coding		hypothetical protein	1734	388.9	4.2	-6.53	2022839	21814.9	-384.7	0	0	885889	886911	-	VAV67063.1
PPRCHA0_1377	protein_coding		hypothetical protein	615	187.6	2	-6.53	346109	3736.73	-185.6	0	0	1039698	1040072	-	VAV67202.1
PPRCHA0_1644	protein_coding		hypothetical protein	1161	715.9	7.8	-6.53	2.49351e+06	27034.7	-708.1	0	0	1201419	1202372	-	VAV67354.1
PPRCHA0_1860	protein_coding		putative secreted protein	363	91.7	0	-6.53	99844	0	-91.7	0	0	1357131	1357886	+	VAV67489.1
PPRCHA0_3700	protein_coding		amidase family protein	1410	71.4	0.8	-6.53	301917	3268.81	-70.6	0	0	2092950	2093939	+	VAV68185.1
PPRCHA0_3951	protein_coding	nuoH	NADH-quinone oxidoreductase, H subunit	1005	174.3	1.9	-6.53	525382	5697.98	-172.4	0	0	2204629	2204808	-	VAV68274.1
PPRCHA0_4011	protein_coding		transcriptional regulator, LysR family	885	62.9	0.7	-6.53	167092	1806.41	-62.3	0	0	2246770	2247600	+	VAV68309.1
PPRCHA0_5212	protein_coding	acsA_2	acetate-CoA ligase	1935	179.6	1.9	-6.53	1.04235e+06	11313.4	-177.6	0	0	3045544	3046839	-	VAV69062.1
PPRCHA0_0246	protein_coding	metQ1	D-methionine ABC transporter, periplasmic methionine-binding lipoprotein MetQ	807	98.3	1.1	-6.54	238086	2563.42	-97.3	0	0	237440	237928	-	VAV66505.1
PPRCHA0_0284	protein_coding		hypothetical protein	480	252.4	2.7	-6.54	363472	3901.91	-249.7	0	0	264414	265247	+	VAV66530.1
PPRCHA0_0918	protein_coding		metal cation transporter, zinc(II)-iron(II) permease (ZIP) family	891	437.4	4.7	-6.54	1.16925e+06	12555.6	-432.7	0	0	745047	745349	-	VAV66941.1
PPRCHA0_1659	protein_coding	fliE	flagellar hook-basal body complex protein FliE	324	1484.6	16	-6.54	1.44302e+06	15535.4	-1468.6	0	0	1214433	1214786	-	VAV67368.1
PPRCHA0_1927	protein_coding		oxidoreductase, zinc-binding dehydrogenase family	1044	36.5	0.4	-6.54	114191	1224.93	-36.1	0	0	1408253	1408435	+	VAV67539.1
PPRCHA0_2599	protein_coding		efflux transporter, RND family, MFP subunit	1164	66.7	0.7	-6.54	233038	2501.46	-66	0	0	1695537	1696253	+	VAV67805.1
PPRCHA0_4073	protein_coding		hypothetical protein	372	1208.8	13	-6.54	1.34905e+06	14482.5	-1195.9	0	0	2276125	2276577	-	VAV68347.1
PPRCHA0_4631	protein_coding		methyl-accepting chemotaxis transducer/sensory box protein	1317	104.4	1.1	-6.54	412555	4431.78	-103.3	0	0	2661032	2661556	+	VAV68686.1
PPRCHA0_5358	protein_coding	corC	magnesium and cobalt efflux protein CorC	837	261.8	2.8	-6.54	657490	7046.81	-259	0	0	3176668	3177879	+	VAV69158.1
PPRCHA0_5923	protein_coding		HAD-superfamily hydrolase, subfamily IA, variant 1 and 3	702	426.1	4.6	-6.54	897277	9610.23	-421.5	0	0	3639700	3640515	-	VAV69534.1
PPRCHA0_0042	protein_coding		hypothetical protein	213	94.5	1	-6.55	60375.5	643.44	-93.5	0	0	32642	33559	-	VAV66334.1
PPRCHA0_0651	protein_coding		PepSY-associated membrane protein	1380	71.1	0.8	-6.55	294550	3144.9	-70.4	0	0	544595	545275	-	VAV66777.1
PPRCHA0_1305	protein_coding		hypothetical protein	234	163.1	1.7	-6.55	114507	1224.93	-161.4	0	0	987128	989356	+	VAV67161.1
PPRCHA0_2887	protein_coding		efflux transporter, outer membrane factor lipoprotein, NodT family	1491	13.5	0.1	-6.55	60475.4	643.44	-13.4	0	0	1799762	1801951	-	VAV67903.1
PPRCHA0_4299	protein_coding		hypothetical protein	1869	95.2	1	-6.55	533751	5708.32	-94.2	0	0	2384146	2384697	-	VAV68454.1
PPRCHA0_4992	protein_coding		outer membrane porin, OprD family	1323	639.6	6.8	-6.55	2.53853e+06	27168.4	-632.7	0	0	2894425	2895819	-	VAV68916.1
PPRCHA0_5353	protein_coding		Sel1 domain protein	552	2259.2	24.1	-6.55	3.74126e+06	39985.3	-2235.1	0	0	3172145	3172939	+	VAV69153.1
PPRCHA0_5378	protein_coding	nadD	nicotinate-nucleotide adenylyltransferase	642	33.7	0.4	-6.55	64943.4	695.05	-33.4	0	0	3188969	3189364	-	VAV69169.1
PPRCHA0_5431	protein_coding		methyltransferase small domain protein	654	177.8	1.9	-6.55	348938	3726.39	-175.9	0	0	3233441	3235672	+	VAV69203.1
PPRCHA0_0111	protein_coding		hypothetical protein	1959	897.9	9.5	-6.56	5.27699e+06	56036.7	-888.4	0	0	94181	94465	+	VAV66397.1
PPRCHA0_0144	protein_coding		auxiliary transport protein, membrane fusion protein family	1068	357.5	3.8	-6.56	1.14556e+06	12129	-353.8	0	0	121296	122516	+	VAV66425.1
PPRCHA0_0163	protein_coding		hypothetical protein	1500	2460.2	26	-6.56	11071103	117181	-2434.2	0	0	162891	163751	+	VAV66442.1
PPRCHA0_0449	protein_coding	mrcA	penicillin-binding protein 1A	2433	1638.4	17.4	-6.56	1.19587e+07	127176	-1621	0	0	395936	396628	-	VAV66646.1
PPRCHA0_0551	protein_coding		hypothetical protein	981	415	4.4	-6.56	1.22147e+06	12971.9	-410.6	0	0	472447	473979	+	VAV66714.1
PPRCHA0_1917	protein_coding		transcriptional regulator, LysR family	864	44.5	0.5	-6.56	115265	1224.93	-44	0	0	1400677	1401186	+	VAV67531.1
PPRCHA0_3948	protein_coding	nuoE	NADH-quinone oxidoreductase, E subunit	495	81.5	0.9	-6.56	121070	1286.88	-80.7	0	0	2201581	2201832	+	VAV68271.1
PPRCHA0_4491	protein_coding	mazG	nucleoside triphosphate pyrophosphohydrolase	831	1499.3	15.9	-6.56	3.73769e+06	39658.3	-1483.4	0	0	2559531	2560106	+	VAV68587.1
PPRCHA0_5159	protein_coding		transporter, major facilitator family	1326	179.6	1.9	-6.56	714346	7556	-177.7	0	0	2999107	2999400	+	VAV69018.1
PPRCHA0_5260	protein_coding		hypothetical protein	267	239.6	2.5	-6.56	191894	2033.54	-237	0	0	3079949	3080899	+	VAV69088.1
PPRCHA0_5973	protein_coding		putative lipoprotein	738	1816.5	19.3	-6.56	4.02163e+06	42666.3	-1797.2	0	0	3690381	3691193	-	VAV69572.1
PPRCHA0_6106	protein_coding		dual specificity phosphatase, catalytic domain protein	1347	823.9	8.7	-6.56	3.3294e+06	35275.4	-815.2	0	0	3819956	3820756	+	VAV69685.1
PPRCHA0_0097	protein_coding		inhibitor of vertebrate lysozyme family protein	465	43.8	0.5	-6.57	61156.6	643.44	-43.4	0	0	77770	78720	-	VAV66384.1
PPRCHA0_2445	protein_coding		putative membrane protein	894	24.7	0.3	-6.57	66196.4	695.05	-24.4	0	0	1632328	1632564	+	VAV67756.1
PPRCHA0_5861	protein_coding	phlD	type III polyketide synthase PhlD	1047	199.6	2.1	-6.57	626971	6578.89	-197.5	0	0	3567575	3569482	+	VAV69480.1
PPRCHA0_5926	protein_coding	amtB	ammonium transporter	1335	182.2	1.9	-6.57	729896	7679.91	-180.3	0	0	3643849	3644544	+	VAV69537.1
PPRCHA0_5947	protein_coding	lrp	leucine-responsive regulatory protein	486	1228.2	12.9	-6.57	1.79073e+06	18855.4	-1215.3	0	0	3669113	3669928	-	VAV69555.1
PPRCHA0_5968	protein_coding		hypothetical protein	861	452.2	4.8	-6.57	1.16814e+06	12294.1	-447.5	0	0	3687273	3688508	+	VAV69569.1
PPRCHA0_6018	protein_coding		CBS domain/transporter domain protein	1338	2067.3	21.7	-6.57	8.29821e+06	87063.6	-2045.6	0	0	3732642	3733661	+	VAV69610.1
PPRCHA0_6053	protein_coding	aphA_3	acetylpolyamine aminohydrolase	1029	59	0.6	-6.57	182183	1919.98	-58.4	0	0	3770668	3771366	-	VAV69640.1
PPRCHA0_1039	protein_coding		transcriptional regulator, LysR family	924	132.5	1.4	-6.58	367250	3839.95	-131.1	0	0	826199	827095	+	VAV67017.1
PPRCHA0_1353	protein_coding	emhB	efflux transporter, permease protein EmhB	3144	1918.4	20	-6.58	1.80946e+07	188832	-1898.4	0	0	1020084	1020995	-	VAV67185.1
PPRCHA0_1819	protein_coding		hydrolase, TatD family	783	963.2	10.1	-6.58	2.26247e+06	23621.4	-953.1	0	0	1334182	1336686	-	VAV67470.1
PPRCHA0_1933	protein_coding	hemN	coproporphyrinogen dehydrogenase	1380	30.8	0.3	-6.58	127654	1338.49	-30.5	0	0	1412357	1413601	+	VAV67544.1
PPRCHA0_4347	protein_coding		oxidoreductase, short chain dehydrogenase/reductase family	792	357.4	3.7	-6.58	849160	8894.49	-353.6	0	0	2448094	2448279	+	VAV68484.1
PPRCHA0_4564	protein_coding	acsA_1	acetate-CoA ligase	1953	143.3	1.5	-6.58	839418	8791.27	-141.8	0	0	2617967	2618755	+	VAV68647.1
PPRCHA0_4886	protein_coding		hypothetical protein	495	766.7	8	-6.58	1.13851e+06	11918.8	-758.6	0	0	2822572	2823204	-	VAV68854.1
PPRCHA0_4959	protein_coding		transcriptional regulator, LysR family	918	22.3	0.2	-6.58	61381.1	643.44	-22.1	0	0	2862453	2863820	-	VAV68890.1
PPRCHA0_5413	protein_coding		hypothetical protein	789	886.3	9.3	-6.58	2.09798e+06	21976.3	-877.1	0	0	3222009	3223064	-	VAV69195.1
PPRCHA0_5529	protein_coding	gph_2	phosphoglycolate phosphatase, bacterial	816	758.7	7.9	-6.58	1.85721e+06	19444.2	-750.7	0	0	3283912	3284994	-	VAV69247.1
PPRCHA0_5630	protein_coding	soxD	sarcosine oxidase, delta subunit	300	68.6	0.7	-6.58	61696.3	643.44	-67.8	0	0	3378098	3379078	-	VAV69311.1
PPRCHA0_5646	protein_coding		hypothetical protein	399	92.8	1	-6.58	111058	1162.97	-91.8	0	0	3384638	3385084	-	VAV69317.1
PPRCHA0_0832	protein_coding	rnfH	Protein RnfH	312	2940.2	30.5	-6.59	2.75206e+06	28561.8	-2909.7	0	0	686387	689662	+	VAV66892.1
PPRCHA0_1207	protein_coding		S-(hydroxymethyl)glutathione dehydrogenase/class III alcohol dehydrogenase	1110	1626.6	16.8	-6.59	5416555	56047.5	-1609.8	0	0	926583	928142	-	VAV67107.1
PPRCHA0_1356	protein_coding		integral membrane protein, DUF6 family	882	69.7	0.7	-6.59	184351	1919.98	-68.9	0	0	1022091	1023686	-	VAV67187.1
PPRCHA0_1682	protein_coding		Rieske 2Fe-2S domain protein	1131	1986.7	20.6	-6.59	6.74101e+06	69783.7	-1966.2	0	0	1244512	1245243	-	VAV67391.1
PPRCHA0_1854	protein_coding		glutamine amidotransferase, class I	720	135.1	1.4	-6.59	291823	3031.34	-133.7	0	0	1354742	1355608	+	VAV67486.1
PPRCHA0_3309	protein_coding		putative ABC transporter, ATP-binding protein	1608	38.3	0.4	-6.59	184816	1919.98	-37.9	0	0	1957418	1958146	+	VAV68054.1
PPRCHA0_3820	protein_coding		hypothetical protein	1059	153.5	1.6	-6.59	487777	5054.54	-151.9	0	0	2142496	2143389	-	VAV68221.1
PPRCHA0_4485	protein_coding		hypothetical protein	1038	306.9	3.2	-6.59	955791	9940.58	-303.7	0	0	2552833	2553849	-	VAV68581.1
PPRCHA0_4927	protein_coding	ppk2	polyphosphate kinase 2	1077	57.4	0.6	-6.59	185320	1919.98	-56.8	0	0	2840806	2841699	+	VAV68871.1
PPRCHA0_5234	protein_coding	rluD	ribosomal large subunit pseudouridine synthase D	960	180.6	1.9	-6.59	520011	5408.89	-178.7	0	0	3065824	3066900	-	VAV69077.1
PPRCHA0_5436	protein_coding		efflux ABC transporter, permease protein	1263	97.5	1	-6.59	369258	3839.95	-96.4	0	0	3238517	3239182	-	VAV69207.1
PPRCHA0_0074	protein_coding	metI2	D-methionine ABC transporter, permease protein MetI	663	918.3	9.5	-6.6	1.82653e+06	18845	-908.8	0	0	56668	57402	+	VAV66362.1
PPRCHA0_1651	protein_coding	fliC	flagellin FliC	849	3503.3	36.2	-6.6	8.92278e+06	92120.8	-3467.1	0	0	1208634	1209398	+	VAV67360.1
PPRCHA0_1688	protein_coding	fleN	flagellar synthesis regulator FleN	828	1974.5	20.4	-6.6	4.90462e+06	50707.7	-1954.1	0	0	1247947	1248162	+	VAV67396.1
PPRCHA0_4376	protein_coding		hypothetical protein	513	1599.6	16.5	-6.6	2.46172e+06	25403.2	-1583.1	0	0	2470894	2471778	+	VAV68504.1
PPRCHA0_4688	protein_coding	nadA	quinolinate synthetase complex, A subunit	1056	2065.8	21.3	-6.6	6.54452e+06	67488.2	-2044.5	0	0	2696813	2697745	+	VAV68721.1
PPRCHA0_5028	protein_coding		hypothetical protein	432	3554.7	36.6	-6.6	4.60694e+06	47463	-3518.1	0	0	2912035	2912856	+	VAV68933.1
PPRCHA0_5903	protein_coding		peptidyl-prolyl cis-trans isomerase, FKBP-type	663	927.2	9.5	-6.6	1844274	18955.6	-917.7	0	0	3620040	3620348	-	VAV69517.1
PPRCHA0_5988	protein_coding	tagF	type VI secretion-associated protein TagF	651	1475.2	15.2	-6.6	2.88105e+06	29739.2	-1460	0	0	3701266	3701559	-	VAV69583.1
PPRCHA0_0325	protein_coding		MltA-interacting MipA family protein	849	75.6	0.8	-6.61	192476	1971.59	-74.8	0	0	300835	302163	+	VAV66563.1
PPRCHA0_0344	protein_coding		amino acid ABC transporter, permease protein	690	747.5	7.7	-6.61	1.54727e+06	15889.8	-739.8	0	0	314057	314983	+	VAV66574.1
PPRCHA0_1803	protein_coding		ribonuclease E	3216	70.6	0.7	-6.61	680696	6984.86	-69.8	0	0	1323979	1324836	+	VAV67460.1
PPRCHA0_3085	protein_coding		outer membrane porin, OprD family	1299	1177.4	12	-6.61	4.58814e+06	46949.2	-1165.3	0	0	1873325	1873768	+	VAV67974.1
PPRCHA0_3483	protein_coding		outer membrane porin, OprD family	1254	16.7	0.2	-6.61	62911.9	643.44	-16.6	0.0002	0.00035	3974066	3975049	+	VAV69829.1
PPRCHA0_3794	protein_coding		hypothetical protein	360	52.6	0.5	-6.61	56838.4	581.49	-52.1	0	0	2135814	2138180	+	VAV68216.1
PPRCHA0_4370	protein_coding		TENA/THI-4 family protein	783	53.1	0.5	-6.61	124735	1276.54	-52.6	0	0	2463767	2464780	+	VAV68498.1
PPRCHA0_4426	protein_coding		phospholipase, patatin family	1164	86.8	0.9	-6.61	302993	3093.29	-85.9	0	0	2499800	2500588	-	VAV68534.1
PPRCHA0_4560	protein_coding	aotO	putative deacylase	1110	1295.9	13.3	-6.61	4.31521e+06	44148.3	-1282.6	0	0	2612414	2613958	+	VAV68643.1
PPRCHA0_4849	protein_coding		putative hydrolase, alpha/beta hydrolase fold family	840	72.7	0.7	-6.61	183105	1868.37	-71.9	0	0	2796121	2796867	-	VAV68829.1
PPRCHA0_5179	protein_coding	yedZ	membrane protein YedZ	618	310.6	3.2	-6.61	575872	5883.84	-307.4	0	0	3008757	3009098	-	VAV69033.1
PPRCHA0_5403	protein_coding		GGDEF domain protein	486	46.6	0.5	-6.61	67883.6	695.05	-46.1	0	0	3206554	3207054	+	VAV69185.1
PPRCHA0_1523	protein_coding		hypothetical protein	1233	80.1	0.8	-6.62	296347	3020.99	-79.3	0	0	1116010	1117377	+	VAV67279.1
PPRCHA0_6052	protein_coding		hypothetical protein	1923	107.8	1.1	-6.62	621953	6341.42	-106.7	0	0	3770357	3770671	-	VAV69639.1
PPRCHA0_1630	protein_coding		aminotransferase family protein	1188	1174.8	11.9	-6.63	4.18686e+06	42411.9	-1162.9	0	0	1190261	1191187	+	VAV67341.1
PPRCHA0_2377	protein_coding	potG2	putrescine ABC transporter, ATP-binding protein	1140	649.4	6.6	-6.63	2.22111e+06	22402.9	-642.9	0	0	1612932	1614503	+	VAV67740.1
PPRCHA0_4407	protein_coding		hypothetical protein	1356	63.9	0.6	-6.63	259999	2625.37	-63.3	0	0	2486481	2487719	+	VAV68524.1
PPRCHA0_4475	protein_coding	bluB	cob(II)yrinic acid a,c-diamide reductase	648	381.1	3.8	-6.63	740763	7473.46	-377.2	0	0	2542104	2543525	-	VAV68572.1
PPRCHA0_5935	protein_coding		transcriptional regulator, LysR family	918	166.7	1.7	-6.63	459017	4648.57	-165	0	0	3655096	3656343	+	VAV69545.1
PPRCHA0_0417	protein_coding	dtd	D-tyrosyl-tRNA(Tyr) deacylase	435	254	2.5	-6.64	331503	3320.42	-251.5	0	0	370127	370513	-	VAV66624.1
PPRCHA0_0814	protein_coding		acetyltransferase, GNAT family	546	78	0.8	-6.64	127710	1276.54	-77.2	0	0	668160	669452	+	VAV66878.1
PPRCHA0_1608	protein_coding		transcriptional regulator, AraC family	1002	105.9	1.1	-6.64	318384	3196.51	-104.9	0	0	1166399	1167574	-	VAV67325.1
PPRCHA0_1895	protein_coding	nasA	Nitrate transporter	1209	69	0.7	-6.64	250125	2501.46	-68.3	0	0	1387280	1388287	+	VAV67516.1
PPRCHA0_3068	protein_coding		amino acid ABC transporter, periplasmic amino acid-binding protein	777	24.9	0.2	-6.64	57994.2	581.49	-24.6	0	0	1869301	1869645	+	VAV67969.1
PPRCHA0_4448	protein_coding		peptidyl-prolyl cis-trans isomerase, FKBP-type	711	1714.1	17.2	-6.64	3.65627e+06	36758.6	-1696.9	0	0	2514012	2514770	-	VAV68547.1
PPRCHA0_4702	protein_coding		putative protein in oprL 3'region	735	1335	13.4	-6.64	2.94365e+06	29556.3	-1321.6	0	0	2701725	2702105	-	VAV68730.1
PPRCHA0_4778	protein_coding		hypothetical protein	222	98.8	0	-6.64	65788.4	0	-98.8	0	0	2748687	2749628	-	VAV68782.1
PPRCHA0_4938	protein_coding		hypothetical protein	327	265.4	2.7	-6.64	260336	2615.03	-262.7	0	0	2849008	2849496	+	VAV68878.1
PPRCHA0_4980	protein_coding		sigma-54 dependent transcriptional regulator	1554	198.2	2	-6.64	923817	9279.87	-196.2	0	0	2884236	2885252	+	VAV68905.1
PPRCHA0_5871	protein_coding		hypothetical protein	483	1621.6	16.2	-6.64	2.34969e+06	23483.2	-1605.4	0	0	3582168	3583367	-	VAV69490.1
PPRCHA0_1442	protein_coding		acetyltransferase, GNAT family	534	156.8	1.6	-6.65	251231	2501.46	-155.3	0	0	1070363	1071016	+	VAV67234.1
PPRCHA0_1679	protein_coding		putative 3-oxoacyl-[acyl-carrier-protein] synthase 3	1038	3363.3	33.5	-6.65	10473401	104376	-3329.8	0	0	1239826	1242348	-	VAV67388.1
PPRCHA0_3614	protein_coding		integral membrane protein, TerC family/CBS domain/transport associated domain protein	1560	123.8	1.2	-6.65	579203	5759.93	-122.5	0	0	2055899	2057104	+	VAV68154.1
PPRCHA0_4221	protein_coding	dsbG	thiol:disulfide interchange protein DsbG	765	81.6	0.8	-6.65	187304	1868.37	-80.8	0	0	2341724	2342356	+	VAV68404.1
PPRCHA0_4819	protein_coding	gltK	glutamate/aspartate ABC transporter, permease protein GltK	669	96.1	1	-6.65	192825	1919.98	-95.1	0.0003	0.00051	4037610	4039433	-	VAV69881.1
PPRCHA0_5430	protein_coding		putative lipoprotein	456	99.3	0	-6.65	135904	0	-99.3	0	0	3230097	3233444	+	VAV69202.1
PPRCHA0_5568	protein_coding		transcriptional regulator, AsnC family	495	82.7	0.8	-6.65	122855	1224.93	-81.9	0.0001	0.00018	3918704	3920029	-	VAV69791.1
PPRCHA0_5725	protein_coding	chpC	chemosensory protein ChpC	447	99.7	0	-6.65	133637	0	-99.7	0	0	3444095	3444874	-	VAV69370.1
PPRCHA0_0592	protein_coding		transglutaminase-like protein	888	73	0.7	-6.66	194535	1930.32	-72.3	0	0	504114	504644	-	VAV66744.1
PPRCHA0_0665	protein_coding		hypothetical protein	441	146.7	1.5	-6.66	194133	1919.98	-145.3	0	0	553547	554317	+	VAV66788.1
PPRCHA0_1061	protein_coding		transcriptional regulator, GntR family	657	2070.4	20.5	-6.66	4.08075e+06	40439.3	-2049.9	0	0	835115	836491	+	VAV67027.1
PPRCHA0_1646	protein_coding	pseG	pseudaminic acid biosynthesis-associated protein PseG	1503	175	1.7	-6.66	789153	7793.47	-173.3	0	0	1204107	1204763	-	VAV67356.1
PPRCHA0_2544	protein_coding		peptidase, M48 family	1008	38.8	0.4	-6.66	117330	1162.97	-38.4	0	0	1661112	1661855	+	VAV67786.1
PPRCHA0_2780	protein_coding		NAD-glutamate dehydrogenase	4857	134.6	1.3	-6.66	1.96128e+06	19426.9	-133.3	0	0	1757184	1757882	-	VAV67865.1
PPRCHA0_4085	protein_coding		DNA-binding protein	573	369.6	3.7	-6.66	635418	6300.15	-366	0	0	2277793	2278635	-	VAV68351.1
PPRCHA0_5418	protein_coding		putative periplasmic cobalamin-binding protein	795	219.7	2.2	-6.66	524086	5178.45	-217.6	0	0	3224927	3226342	-	VAV69197.1
PPRCHA0_5696	protein_coding		hypothetical protein	381	164.1	1.6	-6.66	187568	1858.02	-162.5	0	0	3424641	3425582	-	VAV69351.1
PPRCHA0_0759	protein_coding		benzoate transporter family protein	1206	155.9	1.5	-6.67	564088	5522.46	-154.4	0	0	636920	637735	+	VAV66850.1
PPRCHA0_2735	protein_coding		hypothetical protein	456	100.9	0	-6.67	138037	0	-100.9	0	0	1738247	1739422	+	VAV67851.1
PPRCHA0_3688	protein_coding		SCP-2 sterol transfer family protein	312	336.1	3.3	-6.67	314563	3093.29	-332.8	0	0	2090472	2092847	+	VAV68184.1
PPRCHA0_3955	protein_coding	nuoL	NADH-quinone oxidoreductase, L subunit	1851	128.6	1.3	-6.67	713975	7005.54	-127.3	0	0	2211192	2211629	-	VAV68278.1
PPRCHA0_3979	protein_coding		acyl-CoA dehydrogenase family protein	1227	17.8	0.2	-6.67	65671.2	643.44	-17.7	0	0	2224327	2225034	+	VAV68292.1
PPRCHA0_4289	protein_coding	htpX	heat shock protein HtpX	885	1871.9	18.3	-6.67	4.96978e+06	48693.7	-1853.5	0	0	2380885	2381019	-	VAV68448.1
PPRCHA0_4861	protein_coding	oprB2	carbohydrate-selective porin OprB	1371	2609.6	25.6	-6.67	10733094	105275	-2584	0	0	2806789	2807829	-	VAV68838.1
PPRCHA0_5145	protein_coding		methyl-accepting chemotaxis transducer/sensory box protein	1314	129.9	1.3	-6.67	512077	5023.61	-128.6	0	0	2986776	2987777	+	VAV69006.1
PPRCHA0_5208	protein_coding	panB_2	3-methyl-2-oxobutanoate hydroxymethyltransferase	798	235	2.3	-6.67	562514	5532.8	-232.7	0	0	3040819	3042426	+	VAV69058.1
PPRCHA0_0965	protein_coding		LrgB family membrane protein	684	95.8	0.9	-6.68	196612	1919.98	-94.9	0	0	774451	775047	-	VAV66972.1
PPRCHA0_2214	protein_coding	arsR	arsenic resistance transcriptional regulator	345	184.6	1.8	-6.68	191104	1868.37	-182.8	0	0	1555384	1555689	+	VAV67683.1
PPRCHA0_5613	protein_coding	creB	DNA-binding response regulator CreB	678	159.2	1.6	-6.68	323803	3155.24	-157.6	0	0	3354745	3356115	+	VAV69302.1
PPRCHA0_6012	protein_coding	rubA	rubredoxin	165	263.7	2.6	-6.68	130549	1276.54	-261.2	0	0	3725419	3726186	+	VAV69605.1
PPRCHA0_0458	protein_coding	gltB	glutamate synthase, large subunit	4446	1303.4	12.6	-6.69	1.73849e+07	168334	-1290.8	0	0	400378	402408	+	VAV66650.1
PPRCHA0_0743	protein_coding		hypothetical protein	219	1510.6	14.6	-6.69	992432	9610.23	-1495.9	0	0	624803	625615	-	VAV66839.1
PPRCHA0_4056	protein_coding		methyl-accepting chemotaxis protein	2145	183.7	1.8	-6.69	1.18242e+06	11468.2	-182	0	0	2265622	2268243	-	VAV68335.1
PPRCHA0_4777	protein_coding		hypothetical protein	1098	690.6	6.7	-6.69	2.27488e+06	22051.9	-683.9	0	0	2748173	2748631	+	VAV68781.1
PPRCHA0_4860	protein_coding		benzoate transporter family protein	1200	95.1	0.9	-6.69	342301	3310.08	-94.2	0	0	2806378	2806752	+	VAV68837.1
PPRCHA0_4983	protein_coding		hypothetical protein	324	61.7	0.6	-6.69	59947.8	581.49	-61.1	0	0	2886729	2888006	-	VAV68908.1
PPRCHA0_5627	protein_coding	purU_2	formyltetrahydrofolate deformylase	855	157	1.5	-6.69	402818	3891.57	-155.5	0	0	3377160	3378077	-	VAV69310.1
PPRCHA0_5994	protein_coding	tssA	type VI secretion protein TssA	1005	1922.8	18.6	-6.69	5.79732e+06	56085.1	-1904.2	0	0	3710065	3710895	-	VAV69588.1
PPRCHA0_0180	protein_coding		hypothetical protein	183	103.3	0	-6.7	56723	0	-103.3	0	0	180831	181112	-	VAV66457.1
PPRCHA0_0300	protein_coding		putative phospholipid-binding domain/LysM domain protein	438	307.8	3	-6.7	404492	3901.91	-304.9	0	0	279990	280616	-	VAV66545.1
PPRCHA0_0318	protein_coding	oprQ	outer membrane porin OprE3	1284	2358.2	22.7	-6.7	9.08387e+06	87585.2	-2335.5	0	0	292939	294939	+	VAV66557.1
PPRCHA0_0321	protein_coding		hypothetical protein	1119	113.6	1.1	-6.7	381488	3674.78	-112.5	0	0	296132	297022	+	VAV66560.1
PPRCHA0_0938	protein_coding	hisC_1	histidinol-phosphate transaminase	1050	1214.9	11.7	-6.7	3.82686e+06	36841	-1203.2	0	0	755398	757527	-	VAV66952.1
PPRCHA0_1465	protein_coding		HDOD domain protein	819	408.6	3.9	-6.7	1.00401e+06	9644.47	-404.7	0	0	1081474	1082391	+	VAV67245.1
PPRCHA0_2127	protein_coding	rbsA	ribose ABC transporter, ATP-binding protein	1551	109.1	1.1	-6.7	507484	4889.36	-108	0	0	1519405	1520595	-	VAV67652.1
PPRCHA0_2622	protein_coding		glutathione S-transferase domain protein	609	73.5	0.7	-6.7	134226	1286.88	-72.8	0	0	1703478	1704386	-	VAV67813.1
PPRCHA0_3075	protein_coding		AMP-binding domain protein	1662	37.8	0.4	-6.7	188407	1806.41	-37.4	0	0	1871329	1871829	+	VAV67971.1
PPRCHA0_4493	protein_coding	rumA	23S rRNA (uracil-5-)-methyltransferase RumA	1350	1120.6	10.8	-6.7	4.53841e+06	43599	-1109.8	0	0	2561105	2562091	-	VAV68589.1
PPRCHA0_4752	protein_coding		hypothetical protein	567	103	0	-6.7	175253	0	-103	0	0	2733951	2734910	-	VAV68765.1
PPRCHA0_0052	protein_coding	prlC	oligopeptidase A	2076	440.8	4.2	-6.71	2.74537e+06	26167.6	-436.6	0	0	41403	41618	+	VAV66344.1
PPRCHA0_0199	protein_coding	cysA	sulfate ABC transporter, ATP-binding protein CysA	987	258.7	2.5	-6.71	766035	7339.21	-256.2	0	0	207015	207377	-	VAV66473.1
PPRCHA0_1137	protein_coding		CheW-like protein	534	1195.3	11.4	-6.71	1914832	18263.5	-1183.9	0	0	893648	894019	-	VAV67070.1
PPRCHA0_1788	protein_coding		ABC transporter, ATP-binding protein	930	284.8	2.7	-6.71	794706	7607.61	-282.1	0	0	1318609	1318953	-	VAV67455.1
PPRCHA0_2584	protein_coding	copC	copper resistance protein CopC	366	116.8	1.1	-6.71	128251	1224.93	-115.7	0	0	1689579	1690712	-	VAV67801.1
PPRCHA0_2952	protein_coding		transcriptional regulator, TetR family	579	2550.3	24.4	-6.71	4.42982e+06	42384.1	-2525.9	0	0	1817025	1817216	+	VAV67923.1
PPRCHA0_4603	protein_coding		short chain dehydrogenase/reductase family protein	723	28	0.3	-6.71	60793.7	581.49	-27.8	0.0021	0.00339	4304632	4304919	-	VAV70101.1
PPRCHA0_5790	protein_coding		phosphonate degradation operons associated HDIG domain protein	552	198.9	1.9	-6.71	329434	3144.9	-197	0	0	3503979	3504401	-	VAV69423.1
PPRCHA0_5821	protein_coding		alpha/beta hydrolase family protein	936	270.4	2.6	-6.71	759420	7266.91	-267.9	0	0	3528735	3530381	+	VAV69449.1
PPRCHA0_6117	protein_coding		hypothetical protein	318	198.8	1.9	-6.71	189608	1806.41	-196.9	0	0	3831178	3831282	-	VAV69696.1
PPRCHA0_0095	protein_coding		hypothetical protein	282	72.6	0.7	-6.72	61440.5	581.49	-71.9	0	0	76210	76692	-	VAV66382.1
PPRCHA0_0159	protein_coding		hypothetical protein	207	197.8	1.9	-6.72	122847	1162.97	-195.9	0	0	157140	159293	+	VAV66438.1
PPRCHA0_0302	protein_coding	nudE	ADP compounds hydrolase NudE	564	496.1	4.7	-6.72	839426	7972.31	-491.4	0	0	280769	281413	-	VAV66546.1
PPRCHA0_0920	protein_coding		P-loop ATPase, UPF0042 family	855	1352.1	12.9	-6.72	3.46823e+06	32972.9	-1339.3	0	0	746277	746975	-	VAV66943.1
PPRCHA0_1822	protein_coding		putative lipoprotein	600	855.4	8.1	-6.72	1539724	14602.9	-847.3	0	0	1337710	1338519	-	VAV67473.1
PPRCHA0_1825	protein_coding		ADP-ribosylglycohydrolase family protein	996	47.2	0.4	-6.72	140895	1338.49	-46.7	0	0	1342665	1343480	+	VAV67476.1
PPRCHA0_2201	protein_coding		peptidase, M20/M25/M40 family	1377	52	0.5	-6.72	214698	2033.54	-51.5	0	0	1552472	1553689	+	VAV67680.1
PPRCHA0_5215	protein_coding		hypothetical protein	1104	287.1	2.7	-6.72	950718	9049.43	-284.3	0	0	3048780	3049796	-	VAV69065.1
PPRCHA0_5239	protein_coding		type IV pilus biogenesis protein	399	61.1	0.6	-6.72	73182.7	695.05	-60.6	0	0	3069554	3069910	-	VAV69081.1
PPRCHA0_0046	protein_coding		hypothetical protein	231	508.3	4.8	-6.73	352249	3310.08	-503.5	0	0	36901	37227	+	VAV66338.1
PPRCHA0_0467	protein_coding		oxidoreductase, short chain dehydrogenase/reductase family	726	888.7	8.4	-6.73	1.93566e+06	18263.5	-880.3	0	0	408263	408604	+	VAV66658.1
PPRCHA0_0994	protein_coding		hypothetical protein	303	104.9	0	-6.73	95392.7	0	-104.9	0	0	798255	799004	+	VAV66992.1
PPRCHA0_1031	protein_coding		alginate biosynthesis protein Alg8	1479	126.8	1.2	-6.73	562771	5292.01	-125.6	0	0	817622	819235	-	VAV67011.1
PPRCHA0_1034	protein_coding		polysaccharide deacetylase family protein	1122	141	1.3	-6.73	474750	4473.05	-139.7	0	0	820965	822317	-	VAV67014.1
PPRCHA0_1281	protein_coding	capB	cold shock protein CapB	207	553.9	5.2	-6.73	343945	3248.13	-548.6	0	0	971643	972422	+	VAV67149.1
PPRCHA0_1769	protein_coding		alpha/beta hydrolase family protein	852	135.3	1.3	-6.73	345879	3258.47	-134	0	0	1307336	1308346	+	VAV67443.1
PPRCHA0_2569	protein_coding		hypothetical protein	891	48.8	0.5	-6.73	130404	1224.93	-48.3	0	0	1683440	1684228	-	VAV67796.1
PPRCHA0_3846	protein_coding		putative lipoprotein	192	104.8	0	-6.73	60364	0	-104.8	0	0	2152780	2153382	+	VAV68230.1
PPRCHA0_3876	protein_coding	yneI	succinate semialdehyde dehydrogenase, NAD+-dependent	1389	49.3	0.5	-6.73	205329	1930.32	-48.8	0	0	2164001	2164978	-	VAV68241.1
PPRCHA0_4792	protein_coding	rnfB	electron transport complex, RnfABCDGE type, B subunit	1203	486.5	4.6	-6.73	1.75568e+06	16570.7	-481.9	0	0	2757242	2758270	+	VAV68792.1
PPRCHA0_6098	protein_coding		hypothetical protein	843	419.9	4	-6.73	1.06188e+06	10005.9	-415.9	0	0	3812272	3813201	-	VAV69677.1
PPRCHA0_0448	protein_coding	tme	NADP-dependent malic enzyme	1266	883.2	8.2	-6.74	3.35445e+06	31290.4	-875	0	0	395247	395936	-	VAV66645.1
PPRCHA0_1470	protein_coding	algU	RNA polymerase sigma factor AlgU	579	187	1.7	-6.74	324883	3031.34	-185.3	0	0	1087789	1088274	+	VAV67249.1
PPRCHA0_1507	protein_coding		transcriptional regulator, LysR family	918	122.1	1.1	-6.74	336325	3155.24	-121	0	0	1105637	1107427	+	VAV67272.1
PPRCHA0_3457	protein_coding		hypothetical protein	159	144.4	1.3	-6.74	68895.6	643.44	-143.1	0	0	2015271	2016260	+	VAV68108.1
PPRCHA0_4150	protein_coding		transcriptional regulator, AraC family	981	67.7	0.6	-6.74	199245	1858.02	-67.1	0	0	2300486	2301760	-	VAV68370.1
PPRCHA0_6110	protein_coding		transcriptional regulator, AsnC family	471	1240.2	11.6	-6.74	1.75241e+06	16350.9	-1228.6	0	0	3824998	3825408	-	VAV69689.1
PPRCHA0_0926	protein_coding	lptC	putative lipopolysaccharide ABC transporter, permease protein LptC	570	80.6	0.7	-6.75	137766	1276.54	-79.8	0.0002	0.00035	3941454	3941804	-	VAV69808.1
PPRCHA0_1169	protein_coding		cold-shock DNA-binding domain protein	207	212.7	2	-6.75	132058	1224.93	-210.7	0	0	913913	914110	-	VAV67091.1
PPRCHA0_2031	protein_coding		late control gene D protein	1266	51.3	0.5	-6.75	194821	1806.41	-50.8	0	0	1474158	1475345	-	VAV67609.1
PPRCHA0_2174	protein_coding		hypothetical protein	1212	248.2	2.3	-6.75	902627	8364.62	-245.9	0	0	1545126	1546283	+	VAV67674.1
PPRCHA0_4266	protein_coding		hypothetical protein	444	106.9	0	-6.75	142327	0	-106.9	0	0	2363746	2364702	+	VAV68428.1
PPRCHA0_5317	protein_coding		oxidoreductase, Gfo/Idh/MocA family	1050	85.7	0.8	-6.75	269843	2511.81	-84.9	0	0	3127041	3127478	+	VAV69122.1
PPRCHA0_1276	protein_coding		putative lipoprotein	951	776.9	7.2	-6.76	2.21645e+06	20517.8	-769.7	0	0	968414	968722	-	VAV67146.1
PPRCHA0_1672	protein_coding	fliO	flagellar protein FliO	441	2298	21.2	-6.76	3.04027e+06	28093.9	-2276.8	0	0	1229439	1230341	+	VAV67381.1
PPRCHA0_4179	protein_coding		transporter, major facilitator family	1311	88.1	0.8	-6.76	346512	3196.51	-87.3	0	0	2311131	2312288	-	VAV68380.1
PPRCHA0_4276	protein_coding	dgt	putative dGTPase	1329	215	2	-6.76	857087	7927.72	-213	0	0	2371048	2371440	+	VAV68436.1
PPRCHA0_4406	protein_coding		hypothetical protein	324	142.3	1.3	-6.76	138324	1276.54	-141	0	0	2485260	2485493	-	VAV68523.1
PPRCHA0_4794	protein_coding	rnfG	electron transport complex, RnfABCDGE type, G subunit	609	69	0.6	-6.76	126059	1162.97	-68.4	0	0	2760409	2761782	-	VAV68794.1
PPRCHA0_5769	protein_coding	calB	coniferyl aldehyde dehydrogenase	1428	650	6	-6.76	2.78448e+06	25661.4	-644	0	0	3485258	3486037	+	VAV69403.1
PPRCHA0_6120	protein_coding		hypothetical protein	384	1449.2	13.3	-6.76	1.66949e+06	15377.1	-1435.9	0	0	3832433	3833305	+	VAV69698.1
PPRCHA0_1255	protein_coding	recX	regulatory protein RecX	465	90.8	0.8	-6.77	126672	1162.97	-90	0	0	948259	949083	-	VAV67128.1
PPRCHA0_2164	protein_coding		efflux transporter, outer membrane factor lipoprotein, NodT family	1428	65.3	0.6	-6.77	279632	2563.42	-64.7	0	0	1537574	1537903	+	VAV67667.1
PPRCHA0_4472	protein_coding	cobQ	cobyric acid synthase CobQ	1449	432.2	3.9	-6.77	1.87871e+06	17169.5	-428.2	0	0	2540294	2540884	+	VAV68569.1
PPRCHA0_4692	protein_coding		linear gramicidin synthase subunit C	3063	88.1	0.8	-6.77	809692	7428.78	-87.3	0	0	2698367	2698666	+	VAV68724.1
PPRCHA0_4701	protein_coding		radical SAM domain protein	645	542.2	5	-6.77	1.04915e+06	9613.54	-537.2	0	0	2701368	2701697	-	VAV68729.1
PPRCHA0_4812	protein_coding	ybaK	Cys-tRNA[Pro] and Cys-tRNA[Cys] deacylase YbaK	468	195.8	1.8	-6.77	274892	2511.81	-194	0	0	2775458	2776105	+	VAV68809.1
PPRCHA0_4882	protein_coding	treR	trehalose operon repressor	702	844.9	7.7	-6.77	1.77927e+06	16302.7	-837.1	0	0	2820641	2821063	+	VAV68851.1
PPRCHA0_5345	protein_coding		hypothetical protein	207	1880.8	17.2	-6.77	1.168e+06	10704.2	-1863.6	0	0	3165457	3166044	+	VAV69146.1
PPRCHA0_1428	protein_coding		oxidoreductase, short chain dehydrogenase/reductase family	906	23.5	0.2	-6.78	63973.1	581.49	-23.3	0	0	1066515	1067039	-	VAV67229.1
PPRCHA0_1765	protein_coding	sixA	phosphohistidine phosphatase SixA	447	796.8	7.3	-6.78	1.06857e+06	9754.82	-789.6	0	0	1304326	1305012	+	VAV67441.1
PPRCHA0_1791	protein_coding		DNA internalization competence protein ComEC/Rec2-like protein	2229	84.1	0.8	-6.78	562436	5126.83	-83.3	0	0	1322078	1322725	+	VAV67457.1
PPRCHA0_2112	protein_coding	prfH	putative peptide chain release factor H	618	109.2	0	-6.78	202539	0	-109.2	0	0	1514203	1515498	+	VAV67646.1
PPRCHA0_4033	protein_coding	clpP	ATP-dependent Clp protease, proteolytic subunit ClpP	633	157.6	1.4	-6.78	299307	2728.59	-156.2	0	0	2257324	2257452	-	VAV68324.1
PPRCHA0_4533	protein_coding		transporter, major facilitator family	1371	324.4	3	-6.78	1.33409e+06	12142.7	-321.4	0	0	2586409	2587506	+	VAV68619.1
PPRCHA0_5364	protein_coding	holA	DNA polymerase III, delta subunit	1035	115.6	1	-6.78	358833	3258.47	-114.5	0	0	3179221	3180897	+	VAV69160.1
PPRCHA0_5776	protein_coding		methyltransferase small domain protein	1194	1895.8	17.2	-6.78	6790596	61728.8	-1878.5	0	0	3489573	3489773	+	VAV69409.1
PPRCHA0_1270	protein_coding	rimO	ribosomal protein S12 methylthiotransferase RimO	1335	1157.5	10.4	-6.79	4.63573e+06	41819.1	-1147	0	0	961945	962751	+	VAV67141.1
PPRCHA0_1655	protein_coding		flagellar protein, FliT	294	1496.7	13.6	-6.79	1.32007e+06	11956.9	-1483.1	0	0	1211093	1212385	+	VAV67364.1
PPRCHA0_4684	protein_coding	tdcG	L-serine ammonia-lyase TdcG	1374	100.2	0.9	-6.79	412953	3726.39	-99.3	0	0	2693387	2694238	+	VAV68717.1
PPRCHA0_4800	protein_coding		OmpA family protein	912	1956.6	17.6	-6.79	5.35331e+06	48226.1	-1939	0	0	2766537	2767862	-	VAV68800.1
PPRCHA0_5165	protein_coding	hscC	chaperone protein HscC	1695	264.4	2.4	-6.79	1.3447e+06	12153.1	-262.1	0	0	3000524	3001111	+	VAV69021.1
PPRCHA0_5411	protein_coding		hypothetical protein	657	961.7	8.7	-6.79	1.89561e+06	17073.3	-953.1	0	0	3220418	3221194	-	VAV69193.1
PPRCHA0_5966	protein_coding		hypothetical protein	366	2003.7	18.1	-6.79	2.20004e+06	19874.3	-1985.6	0	0	3685158	3685637	+	VAV69567.1
PPRCHA0_1090	protein_coding		ErfK/YbiS/YcfS/YnhG family protein	501	110.7	0	-6.8	166307	0	-110.7	0	0	858259	858480	-	VAV67045.1
PPRCHA0_1133	protein_coding		hypothetical protein	441	162.1	1.5	-6.8	214444	1919.98	-160.6	0	0	890862	892112	+	VAV67068.1
PPRCHA0_1382	protein_coding		transcriptional regulator, GntR family	999	97.5	0.9	-6.8	292269	2615.03	-96.6	0	0	1043688	1044725	+	VAV67206.1
PPRCHA0_2621	protein_coding	hcnC	hydrogen cyanide synthase HcnC	1251	37.9	0.3	-6.8	142156	1276.54	-37.5	0	0	1702359	1703297	-	VAV67812.1
PPRCHA0_4023	protein_coding		transcriptional regulator, MarR family	468	508.2	4.6	-6.8	713580	6396.34	-503.7	0	0	2253041	2253979	-	VAV68317.1
PPRCHA0_4447	protein_coding		hypothetical protein	453	47.7	0.4	-6.8	64789.1	581.49	-47.2	0	0	2513224	2514015	-	VAV68546.1
PPRCHA0_4494	protein_coding	cysM	cysteine synthase B	900	1015.5	9.1	-6.8	2.74194e+06	24605	-1006.4	0	0	2562195	2562629	+	VAV68590.1
PPRCHA0_4507	protein_coding	arnT_2	undecaprenyl phosphate-alpha-4-amino-4-deoxy-L-arabinose arabinosyl transferase	1731	144.9	1.3	-6.8	752344	6747.38	-143.6	0	0	2570396	2571715	+	VAV68601.1
PPRCHA0_4529	protein_coding	flgA	flagella basal body P-ring formation protein FlgA	759	1356.4	12.2	-6.8	3.08862e+06	27667.8	-1344.3	0	0	2582595	2583623	-	VAV68615.1
PPRCHA0_1016	protein_coding		putative lipoprotein	1062	207.6	1.8	-6.81	661524	5883.84	-205.8	0	0	811159	812346	-	VAV67005.1
PPRCHA0_3828	protein_coding		hypothetical protein	1362	118.2	1.1	-6.81	483058	4297.53	-117.2	0	0	2146383	2148101	+	VAV68225.1
PPRCHA0_4614	protein_coding	kdpC_2	K+-transporting ATPase, C subunit	681	76.5	0.7	-6.81	156227	1390.1	-75.8	0	0	2645910	2647079	-	VAV68673.1
PPRCHA0_5575	protein_coding	pqqD	coenzyme PQQ synthesis protein D	273	1524.5	13.6	-6.81	1.24859e+06	11134.6	-1510.9	0	0	3318628	3319827	-	VAV69273.1
PPRCHA0_0041	protein_coding		hypothetical protein	324	210	1.9	-6.82	204100	1806.41	-208.1	0	0	30973	32541	-	VAV66333.1
PPRCHA0_0155	protein_coding		addiction module toxin, RelE/StbE family	279	441.7	3.9	-6.82	369717	3268.81	-437.8	0	0	138126	140072	+	VAV66434.1
PPRCHA0_0211	protein_coding	atsR	sulfate ester ABC transporter, periplasmic sulfate ester-binding protein AtsR	1020	94.4	0.8	-6.82	288750	2563.42	-93.5	0	0	217137	217988	-	VAV66484.1
PPRCHA0_0285	protein_coding		cyclic diguanylate phosphodiesterase (EAL) domain protein	777	183.3	1.6	-6.82	427357	3778	-181.7	0	0	265303	266028	+	VAV66531.1
PPRCHA0_1072	protein_coding	holC	DNA polymerase III, chi subunit	426	164.8	1.5	-6.82	210574	1868.37	-163.3	0	0	845319	846245	-	VAV67036.1
PPRCHA0_1121	protein_coding		hypothetical protein	2073	888	7.8	-6.82	5.52219e+06	48776.8	-880.1	0	0	880389	881240	+	VAV67059.1
PPRCHA0_1717	protein_coding		transporter, cation channel family	822	93.1	0.8	-6.82	229560	2033.54	-92.3	0	0	1270986	1272245	+	VAV67415.1
PPRCHA0_1785	protein_coding	fadE1	acyl-coenzyme A dehydrogenase	2445	87.7	0.8	-6.82	642982	5708.32	-86.9	0	0	1317065	1317853	-	VAV67453.1
PPRCHA0_3050	protein_coding	arnB	UDP-4-amino-4-deoxy-L-arabinose-oxoglutarate aminotransferase	1137	42.2	0.4	-6.82	144099	1276.54	-41.9	0	0	1858613	1859824	+	VAV67959.1
PPRCHA0_3294	protein_coding		hypothetical protein	234	112.4	0	-6.82	78875.7	0	-112.4	0	0	1954016	1954267	-	VAV68050.1
PPRCHA0_3834	protein_coding		hypothetical protein	108	203	1.8	-6.82	65761.3	581.49	-201.2	0.0004	0.00068	4069950	4071038	-	VAV69910.1
PPRCHA0_5331	protein_coding		hypothetical protein	456	53	0.5	-6.82	72560.4	643.44	-52.6	0	0	3151717	3152499	+	VAV69133.1
PPRCHA0_5534	protein_coding		sensory box-containing sigma-54 dependent transcriptional regulator	1392	184.5	1.6	-6.82	770273	6798.99	-182.8	0	0	3289332	3290540	-	VAV69250.1
PPRCHA0_5740	protein_coding	pilT	twitching motility protein PilT	1032	261.3	2.3	-6.82	808969	7150.03	-259	0	0	3453710	3454732	-	VAV69378.1
PPRCHA0_1584	protein_coding		hypothetical protein	834	2022.2	17.8	-6.83	5.05965e+06	44510.8	-2004.5	0	0	1148406	1149281	-	VAV67310.1
PPRCHA0_1947	protein_coding		hypothetical protein	693	102.3	0.9	-6.83	212655	1868.37	-101.4	0	0	1422730	1423197	+	VAV67557.1
PPRCHA0_2093	protein_coding	leuC	3-isopropylmalate dehydratase, large subunit	1416	420.1	3.7	-6.83	1784597	15638.6	-416.4	0	0	1500882	1502084	-	VAV67632.1
PPRCHA0_3162	protein_coding		DNA-binding protein	714	113.1	0	-6.83	242196	0	-113.1	0	0	1901665	1902057	+	VAV68001.1
PPRCHA0_3456	protein_coding		hypothetical protein	471	150.5	1.3	-6.83	212630	1868.37	-149.2	0	0	2014587	2015249	+	VAV68107.1
PPRCHA0_5025	protein_coding		ATPase, AFG1 family	1017	340.9	3	-6.83	1.04017e+06	9131.97	-337.9	0	0	2910287	2911195	+	VAV68931.1
PPRCHA0_5820	protein_coding		hypothetical protein	750	1170.4	10.3	-6.83	2.6333e+06	23070.8	-1160.1	0	0	3528430	3528738	+	VAV69448.1
PPRCHA0_5898	protein_coding	rhtB	homoserine/homoserine lactone efflux protein	630	196.6	1.7	-6.83	371515	3258.47	-194.8	0	0	3610447	3613425	-	VAV69512.1
PPRCHA0_0091	protein_coding	amiD	N-acetylmuramoyl-L-alanine amidase AmiD	777	410.6	3.6	-6.84	957184	8374.96	-407	0	0	73887	74606	-	VAV66379.1
PPRCHA0_0878	protein_coding	opuCB2	glycine betaine/carnitine/choline ABC transporter, permease protein	714	71.8	0.6	-6.84	153840	1338.49	-71.2	0	0	717391	717921	-	VAV66919.1
PPRCHA0_3306	protein_coding		ABC transporter, periplasmic substrate-binding protein	1851	14.4	0.1	-6.84	79839.8	695.05	-14.3	0	0	1955442	1957346	+	VAV68053.1
PPRCHA0_4264	protein_coding		RNA pseudouridine synthase	888	165	1.4	-6.84	439560	3839.95	-163.6	0	0	2361597	2362685	-	VAV68426.1
PPRCHA0_5121	protein_coding		DNA-binding protein	369	138.3	1.2	-6.84	153057	1338.49	-137.1	0	0	2970257	2970745	-	VAV68989.1
PPRCHA0_5741	protein_coding		pyridoxal phosphate enzyme, YggS family	696	1345.9	11.8	-6.84	2.81028e+06	24615.3	-1334.1	0	0	3455072	3457282	+	VAV69379.1
PPRCHA0_5830	protein_coding	potF1	putrescine ABC transporter, periplasmic putrescine-binding protein	1110	866.7	7.5	-6.84	2.88596e+06	25104.4	-859.1	0	0	3540672	3540896	+	VAV69457.1
PPRCHA0_0691	protein_coding		putative lipoprotein	606	40.7	0.4	-6.85	74048.2	643.44	-40.4	0	0	579530	580801	-	VAV66805.1
PPRCHA0_0722	protein_coding		zinc-binding alcohol dehydrogenase family protein	1011	95.1	0.8	-6.85	288581	2501.46	-94.3	0	0	608009	609766	+	VAV66825.1
PPRCHA0_1726	protein_coding		membrane protein, DUF808 family	921	75.5	0.7	-6.85	208736	1806.41	-74.9	0	0	1273569	1274420	-	VAV67418.1
PPRCHA0_2108	protein_coding	metZ	O-succinylhomoserine sulfhydrylase	1209	651	5.7	-6.85	2.36135e+06	20517.8	-645.4	0	0	1511429	1512631	+	VAV67643.1
PPRCHA0_2109	protein_coding		oxidoreductase, short chain dehydrogenase/reductase family	774	1161.4	10.1	-6.85	2.69668e+06	23411.5	-1151.3	0	0	1512669	1513373	+	VAV67644.1
PPRCHA0_4259	protein_coding	pslC	putative glycosyltransferase PslC	924	79.9	0.7	-6.85	221512	1919.98	-79.2	0	0	2360030	2360395	+	VAV68423.1
PPRCHA0_4573	protein_coding		transcriptional regulator, TetR family	606	988.4	8.5	-6.85	1.797e+06	15542.3	-979.9	0	0	2622074	2622367	+	VAV68651.1
PPRCHA0_4742	protein_coding		putative lipoprotein	372	608.4	5.3	-6.85	679023	5873.5	-603.2	0	0	2728400	2728885	-	VAV68758.1
PPRCHA0_5380	protein_coding		putative DNA-3-methyladenine glycosylase	684	254.2	2.2	-6.85	521665	4535.01	-252	0	0	3189562	3191511	+	VAV69170.1
PPRCHA0_5519	protein_coding		hypothetical protein	699	140.6	1.2	-6.85	294866	2563.42	-139.4	0	0	3273497	3274048	-	VAV69239.1
PPRCHA0_5598	protein_coding		ACT domain protein	516	114.3	0	-6.85	176936	0	-114.3	0	0	3339277	3339618	+	VAV69292.1
PPRCHA0_6086	protein_coding		hypothetical protein	891	2691.7	23.3	-6.85	7.1948e+06	62296.4	-2668.4	0	0	3800276	3801148	+	VAV69667.1
PPRCHA0_0981	protein_coding	ldh	leucine dehydrogenase	1017	124.3	1.1	-6.86	379343	3258.47	-123.3	0	0	787015	787467	-	VAV66982.1
PPRCHA0_1987	protein_coding		hypothetical protein	231	1807.5	15.6	-6.86	1.2526e+06	10800.8	-1791.9	0	0	1454024	1454734	-	VAV67588.1
PPRCHA0_3796	protein_coding		hypothetical protein	684	76	0.7	-6.86	155944	1338.49	-75.3	0.0018	0.00293	4288163	4288498	+	VAV70078.1
PPRCHA0_4451	protein_coding		recombination-associated protein RdgC	918	234.5	2	-6.86	645740	5543.14	-232.5	0	0	2517112	2517234	+	VAV68550.1
PPRCHA0_5055	protein_coding		putative lipoprotein	582	2019.2	17.4	-6.86	3.52551e+06	30313.3	-2001.8	0	0	2926446	2928581	-	VAV68949.1
PPRCHA0_5288	protein_coding	fpr_2	ferredoxin-NADP(+) reductase	774	742	6.4	-6.86	1.7229e+06	14857.5	-735.6	0	0	3110886	3111590	-	VAV69106.1
PPRCHA0_5623	protein_coding		toxin-antitoxin system, toxin component, RelE family	312	405.1	3.5	-6.86	379191	3268.81	-401.6	0	0	3373933	3377163	+	VAV69309.1
PPRCHA0_5917	protein_coding	cyaY	iron donor protein CyaY	330	498.7	4.3	-6.86	493671	4245.92	-494.4	0	0	3633507	3634322	+	VAV69528.1
PPRCHA0_6036	protein_coding	aspA	aspartate ammonia-lyase	1422	782.9	6.8	-6.86	3.33989e+06	28850.9	-776.1	0	0	3751107	3752672	-	VAV69625.1
PPRCHA0_0005	protein_coding		hypothetical protein	402	2112.8	18.1	-6.87	2.54801e+06	21804.7	-2094.7	0	0	2805	3908	+	VAV66305.1
PPRCHA0_0076	protein_coding	katE	catalase HPII	2136	155.8	1.3	-6.87	998523	8509.21	-154.5	0	0	59113	59763	-	VAV66364.1
PPRCHA0_1457	protein_coding	ung	uracil-DNA glycosylase	690	587.5	5	-6.87	1.21617e+06	10429.2	-582.5	0	0	1075216	1076268	+	VAV67240.1
PPRCHA0_3036	protein_coding		biotin carboxylase	3270	15.3	0.1	-6.87	149747	1276.54	-15.1	0	0	1853190	1854041	+	VAV67953.1
PPRCHA0_3272	protein_coding	rpeA	sensor histidine kinase RpeA	1302	172.9	1.5	-6.87	675382	5770.27	-171.4	0	0	1941940	1942644	+	VAV68041.1
PPRCHA0_4323	protein_coding		efflux ABC transporter, permease protein	2502	207	1.8	-6.87	1.55354e+06	13243.7	-205.2	0	0	2435862	2437820	+	VAV68472.1
PPRCHA0_4346	protein_coding		transcriptional regulator, TetR family	558	653.8	5.6	-6.87	1.09451e+06	9383.1	-648.2	0	0	2447792	2447998	+	VAV68483.1
PPRCHA0_5886	protein_coding		2Fe-2S iron-sulfur cluster binding domain/oxidoreductase NAD-binding domain protein	966	1624.9	13.9	-6.87	4708896	40270.8	-1611	0	0	3596026	3599205	+	VAV69503.1
PPRCHA0_5969	protein_coding	gmk	guanylate kinase	618	165.8	1.4	-6.87	307352	2625.37	-164.4	0	0	3688797	3689576	+	VAV69570.1
PPRCHA0_1124	protein_coding		hypothetical protein	1716	130.4	1.1	-6.88	671275	5697.98	-129.3	0	0	884421	885821	-	VAV67062.1
PPRCHA0_2586	protein_coding		transcriptional regulator, TetR family	618	40.9	0.3	-6.88	75742.9	643.44	-40.5	0	0	1690723	1691910	-	VAV67802.1
PPRCHA0_3212	protein_coding	aprF	outer membrane protein	1347	38.9	0.3	-6.88	157256	1338.49	-38.6	0	0	1912943	1914151	-	VAV68015.1
PPRCHA0_3419	protein_coding	modA	molybdate ABC transporter, periplasmic molybdate-binding protein	765	98.7	0.8	-6.88	226458	1919.98	-97.8	0	0	1996686	1997465	+	VAV68091.1
PPRCHA0_4378	protein_coding		putative membrane protein	957	81.4	0.7	-6.88	233572	1981.93	-80.7	0	0	2471993	2472349	-	VAV68505.1
PPRCHA0_4500	protein_coding		META domain protein	402	571.1	4.8	-6.88	688773	5832.23	-566.3	0	0	2566185	2566763	-	VAV68595.1
PPRCHA0_4626	protein_coding		transmembrane pair domain protein	429	361.5	3.1	-6.88	465211	3943.18	-358.4	0	0	2657688	2658968	+	VAV68683.1
PPRCHA0_5072	protein_coding		short chain dehydrogenase/reductase family protein	768	32.9	0.3	-6.88	75715.7	643.44	-32.6	0	0	2937497	2938072	+	VAV68960.1
PPRCHA0_0829	protein_coding	smpB	SsrA-binding protein	387	393.2	3.3	-6.89	456509	3839.95	-389.9	0	0	684837	685769	+	VAV66890.1
PPRCHA0_0945	protein_coding		Acyltransferase	903	287	2.4	-6.89	777443	6558.21	-284.6	0	0	762895	763185	-	VAV66958.1
PPRCHA0_1050	protein_coding		YheO-like protein	627	1596.8	13.5	-6.89	3.00364e+06	25407.1	-1583.3	0	0	832290	832466	-	VAV67023.1
PPRCHA0_1212	protein_coding	pcm	protein-L-isoaspartate O-methyltransferase	675	1511.4	12.7	-6.89	3060678	25761.6	-1498.7	0	0	931965	933020	-	VAV67111.1
PPRCHA0_4551	protein_coding	astE	succinylglutamate desuccinylase	1008	402.3	3.4	-6.89	1.21644e+06	10284.6	-398.9	0	0	2602317	2603267	-	VAV68634.1
PPRCHA0_5337	protein_coding		hypothetical protein	780	332.9	2.8	-6.89	778932	6568.55	-330.1	0	0	3157188	3158306	+	VAV69138.1
PPRCHA0_5680	protein_coding		hypothetical protein	294	165.1	1.4	-6.89	145638	1224.93	-163.7	0	0	3411974	3413290	-	VAV69339.1
PPRCHA0_0787	protein_coding		pesticin domain protein	555	95.8	0.8	-6.9	159516	1338.49	-95	0	0	655451	656062	+	VAV66866.1
PPRCHA0_1246	protein_coding		baseplate J family protein	1038	26.6	0.2	-6.9	82817.3	695.05	-26.4	0	0	940780	941199	-	VAV67122.1
PPRCHA0_2356	protein_coding	lysA_1	diaminopimelate decarboxylase	1230	540.9	4.5	-6.9	1.99599e+06	16746.2	-536.4	0	0	1605100	1606185	+	VAV67732.1
PPRCHA0_3952	protein_coding	nuoI	NADH-quinone oxidoreductase, I subunit	546	118.4	0	-6.9	193864	0	-118.4	0	0	2205077	2206831	+	VAV68275.1
PPRCHA0_4526	protein_coding	flgB	flagellar basal-body rod protein FlgB	405	3580.6	30	-6.9	4.35038e+06	36390.1	-3550.6	0	0	2580043	2580816	+	VAV68612.1
PPRCHA0_5245	protein_coding		putative pilin	522	118.2	0	-6.9	185059	0	-118.2	0	0	3075414	3076136	-	VAV69083.1
PPRCHA0_5788	protein_coding		hypothetical protein	1377	123.2	1	-6.9	508795	4256.26	-122.1	0	0	3502718	3503626	+	VAV69421.1
PPRCHA0_0190	protein_coding	gabT	4-aminobutyrate transaminase	1275	1403.3	11.7	-6.91	5.36775e+06	44654.2	-1391.7	0	0	186729	187364	+	VAV66464.1
PPRCHA0_0343	protein_coding		amino acid ABC transporter, permease protein	687	2066.6	17.2	-6.91	4.25933e+06	35354.3	-2049.5	0	0	313822	314019	+	VAV66573.1
PPRCHA0_2384	protein_coding		hypothetical protein	522	94	0.8	-6.91	147260	1224.93	-93.3	0	0	1620280	1620654	-	VAV67745.1
PPRCHA0_3996	protein_coding	prtR3	transmembrane regulator PrtR	723	943.1	7.8	-6.91	2.04563e+06	17004.4	-935.3	0	0	2239169	2239891	-	VAV68301.1
PPRCHA0_4780	protein_coding		methyltransferase domain protein	681	40.9	0.3	-6.91	83508.2	695.05	-40.5	0	0	2749870	2750805	-	VAV68783.1
PPRCHA0_5782	protein_coding		putative lipoprotein	1221	866	7.2	-6.91	3.17223e+06	26301.8	-858.8	0	0	3495331	3496230	-	VAV69415.1
PPRCHA0_0776	protein_coding		inorganic anion transporter, SulP family	1443	281.4	2.3	-6.92	1.21811e+06	10078.1	-279.1	0	0	648191	649051	-	VAV66859.1
PPRCHA0_1150	protein_coding		putative lipoprotein	324	120	0	-6.92	116659	0	-120	0	0	902434	903783	+	VAV67079.1
PPRCHA0_1681	protein_coding		hypothetical protein	237	2295.7	19	-6.92	1.63221e+06	13487.7	-2276.7	0	0	1243378	1244484	-	VAV67390.1
PPRCHA0_2306	protein_coding	glcD	glycolate oxidase, subunit GlcD	1497	33.1	0.3	-6.92	148629	1224.93	-32.8	0	0	1592073	1592411	+	VAV67716.1
PPRCHA0_3452	protein_coding		putative lipoprotein	639	164.6	1.4	-6.92	315605	2615.03	-163.3	0	0	2013641	2014597	+	VAV68106.1
PPRCHA0_3935	protein_coding	icd_1	isocitrate dehydrogenase, NADP-dependent	1254	469.7	3.9	-6.92	1.7671e+06	14589.1	-465.8	0	0	2189483	2190214	+	VAV68263.1
PPRCHA0_3966	protein_coding		efflux transporter, outer membrane factor lipoprotein, NodT family	1467	101.4	0.8	-6.92	446044	3674.78	-100.5	0	0	2216524	2219136	+	VAV68284.1
PPRCHA0_5209	protein_coding	panC	pantoate-beta-alanine ligase	858	147.2	1.2	-6.92	378954	3134.56	-146	0	0	3042453	3043661	+	VAV69059.1
PPRCHA0_5587	protein_coding		hypothetical protein	294	2833.2	23.3	-6.92	2.49891e+06	20589.5	-2809.9	0	0	3332008	3332433	+	VAV69283.1
PPRCHA0_0105	protein_coding		putative membrane protein	1041	802.2	6.6	-6.93	2.50533e+06	20544.9	-795.6	0	0	85845	88016	+	VAV66392.1
PPRCHA0_2973	protein_coding		transcriptional regulator, TetR family	741	741.3	6.1	-6.93	1.64796e+06	13543.2	-735.2	0	0	1820880	1822301	+	VAV67927.1
PPRCHA0_4553	protein_coding	astB	succinylarginine dihydrolase	1344	927.1	7.6	-6.93	3.73807e+06	30575.3	-919.5	0	0	2604273	2605823	-	VAV68636.1
PPRCHA0_4612	protein_coding	kdpD_2	sensor histidine kinase KdpD	2691	65.1	0.5	-6.93	525534	4307.87	-64.6	0	0	2645300	2645740	-	VAV68672.1
PPRCHA0_5141	protein_coding		flavin reductase-like domain protein	603	133.6	1.1	-6.93	241624	1981.93	-132.5	0	0	2982704	2984167	-	VAV69003.1
PPRCHA0_0056	protein_coding		gluconate 2-dehydrogenase flavoprotein	1782	790.3	6.5	-6.94	4.22514e+06	34507.6	-783.9	0	0	43868	44101	+	VAV66348.1
PPRCHA0_0293	protein_coding		polysaccharide deacetylase family protein	1128	576.3	4.7	-6.94	1.95011e+06	15827.8	-571.6	0	0	271280	272062	+	VAV66539.1
PPRCHA0_0376	protein_coding		rhodanese-like protein	411	838.1	6.8	-6.94	1.03342e+06	8440.23	-831.3	0	0	345233	346120	-	VAV66601.1
PPRCHA0_1020	protein_coding		hypothetical protein	273	269.9	2.2	-6.94	221076	1806.41	-267.7	0	0	814879	815085	+	VAV67008.1
PPRCHA0_1748	protein_coding		putative lipoprotein	249	121.8	0	-6.94	90987.8	0	-121.8	0	0	1290594	1292303	+	VAV67429.1
PPRCHA0_4492	protein_coding	relA	GTP diphosphokinase	2241	1267.1	10.3	-6.94	8.51882e+06	69207.9	-1256.8	0	0	2560298	2561059	+	VAV68588.1
PPRCHA0_4679	protein_coding	arcC	carbamate kinase	927	136.9	1.1	-6.94	380617	3093.29	-135.8	0	0	2689976	2690902	-	VAV68713.1
PPRCHA0_6113	protein_coding		hypothetical protein	1200	259.7	2.1	-6.94	934810	7617.95	-257.6	0	0	3827364	3828377	+	VAV69692.1
PPRCHA0_0186	protein_coding		hypothetical protein	555	185.7	1.5	-6.95	309180	2501.46	-184.2	0	0	184094	184303	+	VAV66461.1
PPRCHA0_1563	protein_coding	aqpZ	aquaporin Z	696	38	0.3	-6.95	79338.4	643.44	-37.7	0	0	1134266	1134844	+	VAV67299.1
PPRCHA0_1656	protein_coding	fleQ	sigma 54 dependent transcriptional regulator FleQ	1473	5137.8	41.5	-6.95	2.27038e+07	183337	-5096.3	0	0	1212485	1212955	+	VAV67365.1
PPRCHA0_1691	protein_coding	cheZ	chemotaxis phosphatase CheZ	786	2951.4	23.9	-6.95	6.95939e+06	56409	-2927.5	0	0	1250115	1251431	-	VAV67399.1
PPRCHA0_2811	protein_coding		putative secreted protein	147	123	0	-6.95	54227.7	0	-123	0	0	1767563	1767838	-	VAV67875.1
PPRCHA0_3200	protein_coding		response regulator/EAL domain protein	1188	65	0.5	-6.95	231732	1868.37	-64.5	0	0	1909983	1911194	+	VAV68012.1
PPRCHA0_3237	protein_coding		oxidoreductase, zinc-binding dehydrogenase family	1020	49.4	0.4	-6.95	151300	1224.93	-49	0	0	1921475	1922368	-	VAV68023.1
PPRCHA0_3532	protein_coding		branched-chain amino acid ABC transporter, periplasmic branched-chain amino acid-binding protein	1131	93.4	0.8	-6.95	316883	2563.42	-92.6	0	0	2037313	2037792	+	VAV68133.1
PPRCHA0_4652	protein_coding	zwf_2	glucose-6-phosphate dehydrogenase	1467	178.8	1.4	-6.95	786739	6351.76	-177.3	0	0	2672789	2673688	-	VAV68696.1
PPRCHA0_4883	protein_coding		hypothetical protein	519	3364.3	27.2	-6.95	5.2382e+06	42332.6	-3337.1	0	0	2821313	2821588	+	VAV68852.1
PPRCHA0_0320	protein_coding		tetratricopeptide repeat protein	693	311	2.5	-6.96	646502	5178.45	-308.5	0	0	295259	295999	-	VAV66559.1
PPRCHA0_1098	protein_coding		CBS domain/transporter domain protein	1227	803.7	6.5	-6.96	2958395	23807.2	-797.2	0	0	872200	873468	+	VAV67050.1
PPRCHA0_1273	protein_coding		virulence protein, VirJ family	1296	2696.2	21.7	-6.96	1.0483e+07	84210.1	-2674.6	0	0	964274	967495	+	VAV67143.1
PPRCHA0_1418	protein_coding		class II aldolase and adducin family protein	780	129.5	1	-6.96	302990	2439.51	-128.4	0	0	1062569	1062874	-	VAV67224.1
PPRCHA0_4606	protein_coding		DGPF domain protein	342	78	0.6	-6.96	80051.1	643.44	-77.4	0	0	2640654	2642861	-	VAV68669.1
PPRCHA0_5210	protein_coding		hypothetical protein	165	3903.7	31.3	-6.96	1932316	15494.2	-3872.4	0	0	3043671	3044375	+	VAV69060.1
PPRCHA0_5698	protein_coding	nhaP	Na+:H+ antiporter NhaP	1257	330	2.6	-6.96	1.24431e+06	9981.85	-327.3	0	0	3427190	3428209	+	VAV69353.1
PPRCHA0_5828	protein_coding	potG	putrescine ABC transporter, ATP-binding protein	1140	1642.7	13.2	-6.96	5.61817e+06	45036.3	-1629.6	0	0	3538216	3538392	+	VAV69455.1
PPRCHA0_0220	protein_coding		putative lipoprotein	669	630.6	5	-6.97	1.2656e+06	10067.8	-625.6	0	0	220141	220698	+	VAV66488.1
PPRCHA0_0555	protein_coding		HAMP domain protein	1524	282.8	2.3	-6.97	1292791	10294.9	-280.5	0	0	476775	477575	+	VAV66717.1
PPRCHA0_1105	protein_coding		hypothetical protein	2124	180.3	1.4	-6.97	1149057	9142.31	-178.9	0	0	874024	874974	-	VAV67052.1
PPRCHA0_1214	protein_coding	rpoS	RNA polymerase sigma factor RpoS	1005	252.3	2	-6.97	760757	6049.02	-250.3	0	0	933524	934660	-	VAV67113.1
PPRCHA0_4025	protein_coding		hypothetical protein	843	155.9	1.2	-6.97	394220	3144.9	-154.6	0	0	2255281	2255556	-	VAV68319.1
PPRCHA0_5890	protein_coding	ppx	exopolyphosphatase	1500	103.9	0.8	-6.97	467605	3736.73	-103.1	0	0	3599954	3600361	+	VAV69505.1
PPRCHA0_0711	protein_coding		MaoC-like protein	852	151.9	1.2	-6.98	388323	3082.95	-150.7	0	0	592790	594733	-	VAV66815.1
PPRCHA0_1071	protein_coding		hypothetical protein	486	328.8	2.6	-6.98	479396	3788.34	-326.2	0	0	844891	845322	+	VAV67035.1
PPRCHA0_2153	protein_coding		hypothetical protein	936	107.1	0.9	-6.98	300652	2387.9	-106.2	0	0	1536480	1537577	+	VAV67666.1
PPRCHA0_2924	protein_coding		aldo/keto reductase family protein	993	110.6	0.9	-6.98	329564	2615.03	-109.8	0	0	1811408	1812085	-	VAV67915.1
PPRCHA0_3062	protein_coding	astA5	arginine N-succinyltransferase	1032	78.7	0.6	-6.98	243808	1930.32	-78.1	0	0	1866716	1867165	+	VAV67966.1
PPRCHA0_3190	protein_coding		hypothetical protein	1068	75.7	0.6	-6.98	242702	1919.98	-75.2	0	0	1908983	1909519	+	VAV68010.1
PPRCHA0_3964	protein_coding	emrB	multidrug resistance protein B	1527	175.4	1.4	-6.98	803542	6351.76	-174	0	0	2214899	2216074	+	VAV68282.1
PPRCHA0_4080	protein_coding		transporter, major facilitator family	1149	66.1	0.5	-6.98	227848	1806.41	-65.6	0	0	2277590	2277796	-	VAV68350.1
PPRCHA0_5235	protein_coding		competence lipoprotein ComL	1023	306.5	2.4	-6.98	940726	7463.12	-304.1	0	0	3066893	3067387	-	VAV69078.1
PPRCHA0_6027	protein_coding	pstS	phosphate ABC transporter, periplasmic phosphate-binding protein	981	357.6	2.8	-6.98	1.05233e+06	8333.69	-354.7	0	0	3742373	3744460	-	VAV69618.1
PPRCHA0_1293	protein_coding		hypothetical protein	483	126.4	0	-6.99	183221	0	-126.4	0	0	977420	979936	+	VAV67154.1
PPRCHA0_2224	protein_coding		3-oxoacyl-[acyl-carrier-protein] reductase FabG	843	64.1	0.5	-6.99	162064	1276.54	-63.6	0	0	1561745	1562494	+	VAV67689.1
PPRCHA0_3512	protein_coding	pchH	putative ABC transporter, permease/ATP-binding protein	1743	60.9	0.5	-6.99	318694	2501.46	-60.5	0	0	2030149	2030712	+	VAV68125.1
PPRCHA0_3628	protein_coding		sigma factor regulatory protein, FecR/PupR family	996	54.8	0.4	-6.99	163793	1286.88	-54.4	0	0	2060146	2061117	-	VAV68157.1
PPRCHA0_3850	protein_coding		homoserine dehydrogenase	1041	127.6	1	-6.99	398468	3144.9	-126.6	0	0	2153485	2154633	+	VAV68231.1
PPRCHA0_4246	protein_coding		DNA-binding response regulator, LuxR family	591	505	4	-6.99	895344	7036.47	-501	0	0	2353549	2354682	-	VAV68415.1
PPRCHA0_4469	protein_coding	cobC1	alpha-ribazole phosphatase	573	190.1	1.5	-6.99	326738	2573.76	-188.6	0	0	2535963	2536631	+	VAV68566.1
PPRCHA0_4709	protein_coding	ruvB	Holliday junction DNA helicase RuvB	1056	56	0.4	-6.99	177273	1390.1	-55.5	0	0	2703355	2703984	+	VAV68732.1
PPRCHA0_4859	protein_coding		transcriptional regulator, GntR family	1440	1055.8	8.3	-6.99	4.56117e+06	35905.2	-1047.5	0	0	2805717	2806346	+	VAV68836.1
PPRCHA0_4896	protein_coding		hypothetical protein	405	2487.3	19.6	-6.99	3.02202e+06	23837.6	-2467.6	0	0	2826672	2827427	+	VAV68860.1
PPRCHA0_0132	protein_coding	lapD	cyclic dimeric GMP binding protein LapD	1944	440	3.4	-7	2.56635e+06	19991.1	-436.6	0	0	112528	112845	-	VAV66416.1
PPRCHA0_0857	protein_coding		hypothetical protein	294	271.4	2.1	-7	239346	1868.37	-269.2	0	0	701593	702729	+	VAV66904.1
PPRCHA0_1728	protein_coding		VacJ family lipoprotein	786	170.1	1.3	-7	401173	3134.56	-168.8	0	0	1276017	1276637	+	VAV67420.1
PPRCHA0_2701	protein_coding		amidase family protein	1461	56.5	0.4	-7	247730	1930.32	-56.1	0	0	1729391	1730467	-	VAV67843.1
PPRCHA0_4267	protein_coding		hypothetical protein	234	117.2	0.9	-7	82283	643.44	-116.3	0	0	2364760	2366313	+	VAV68429.1
PPRCHA0_5173	protein_coding		hypothetical protein	705	1702	13.3	-7	3.59963e+06	28028.6	-1688.7	0	0	3004264	3004494	+	VAV69027.1
PPRCHA0_5417	protein_coding	btuB	putative TonB-dependent outermembrane B12 receptor	1890	243	1.9	-7	1.37791e+06	10773.2	-241.1	0	0	3223360	3224769	-	VAV69196.1
PPRCHA0_1639	protein_coding	flgK	flagellar hook-associated protein FlgK	2049	1832.5	14.2	-7.01	1.12645e+07	87365.3	-1818.3	0	0	1197757	1197999	+	VAV67349.1
PPRCHA0_3665	protein_coding		oxidoreductase, short-chain dehydrogenase/reductase family	756	39.4	0.3	-7.01	89293.2	695.05	-39.1	0	0	2071725	2072459	-	VAV68169.1
PPRCHA0_3980	protein_coding		transcriptional regulator, LysR family	933	112.4	0.9	-7.01	314686	2449.85	-111.6	0	0	2225204	2226214	+	VAV68293.1
PPRCHA0_4803	protein_coding		antioxidant, AhpC/TSA family	600	2295.9	17.8	-7.01	4.13257e+06	31954.5	-2278.1	0	0	2767980	2768927	-	VAV68801.1
PPRCHA0_4830	protein_coding		aminotransferase, class III	1392	736.3	5.7	-7.01	3.07485e+06	23793	-730.6	0	0	2783597	2784961	-	VAV68819.1
PPRCHA0_5115	protein_coding		putative lipoprotein	684	193.3	1.5	-7.01	396600	3082.95	-191.8	0	0	2965429	2966178	+	VAV68985.1
PPRCHA0_0655	protein_coding		hypothetical protein	396	662.1	5.1	-7.02	786560	6062.67	-657	0	0	545690	547234	-	VAV66779.1
PPRCHA0_4524	protein_coding	flgD	flagellar hook capping protein	726	4065.8	31.4	-7.02	8.85526e+06	68318	-4034.4	0	0	2579371	2579541	+	VAV68610.1
PPRCHA0_5346	protein_coding	rluE	ribosomal large subunit pseudouridine synthase E	636	262.8	2	-7.02	501378	3850.3	-260.8	0	0	3166307	3167089	-	VAV69147.1
PPRCHA0_0695	protein_coding		TadE family protein	435	191.8	1.5	-7.03	250326	1919.98	-190.3	0	0	583721	585127	-	VAV66808.1
PPRCHA0_0726	protein_coding	add	adenosine deaminase	951	1113.5	8.5	-7.03	3.17671e+06	24357.7	-1104.9	0	0	611785	613197	+	VAV66828.1
PPRCHA0_0760	protein_coding	aroP_2	aromatic amino acid transport protein AroP	1398	174.2	1.3	-7.03	730647	5584.41	-172.9	0	0	637803	638411	+	VAV66851.1
PPRCHA0_2534	protein_coding		transcriptional regulator, TetR family	627	408.9	3.1	-7.03	769158	5883.84	-405.8	0	0	1658270	1659028	+	VAV67783.1
PPRCHA0_2539	protein_coding		transcriptional regulator, LysR family	888	251.2	1.9	-7.03	669177	5126.83	-249.3	0	0	1660518	1661084	+	VAV67785.1
PPRCHA0_4291	protein_coding		catalytic LigB subunit of aromatic ring-opening dioxygenase	765	72.6	0.6	-7.03	166702	1276.54	-72.1	0	0	2381596	2381880	-	VAV68450.1
PPRCHA0_4329	protein_coding	tatD	deoxyribonuclease TatD	804	135.9	1	-7.03	327889	2501.46	-134.9	0	0	2442973	2443386	-	VAV68477.1
PPRCHA0_4521	protein_coding		DNA-binding response regulator	720	105.8	0.8	-7.03	228544	1744.46	-105	0	0	2576740	2578239	-	VAV68608.1
PPRCHA0_4523	protein_coding	flgE	flagellar hook protein FlgE	1341	3644.6	27.8	-7.03	1.46624e+07	111994	-3616.8	0	0	2578471	2579238	+	VAV68609.1
PPRCHA0_5751	protein_coding		RNA 2'-phosphotransferase, KptA family	546	1628.1	12.5	-7.03	2.66681e+06	20455.8	-1615.6	0	0	3467947	3469371	+	VAV69388.1
PPRCHA0_0124	protein_coding		hypothetical protein	219	1512.6	11.5	-7.04	993795	7566.34	-1501.1	0	0	104968	106626	-	VAV66409.1
PPRCHA0_0929	protein_coding	ttg2A	toluene tolerance ABC efflux transporter, ATP-binding protein	807	1811.9	13.7	-7.04	4.38655e+06	33258.7	-1798.1	0	0	747936	749015	-	VAV66945.1
PPRCHA0_1262	protein_coding	dgkA	diacylglycerol kinase	360	382.3	2.9	-7.04	412865	3144.9	-379.4	0	0	954853	955380	-	VAV67135.1
PPRCHA0_1357	protein_coding	xenB	xenobiotic reductase B	1047	710.2	5.4	-7.04	2.23072e+06	16994.3	-704.8	0	0	1023765	1025171	-	VAV67188.1
PPRCHA0_4694	protein_coding		3-phosphoshikimate 1-carboxyvinyltransferase-like protein	1341	104.6	0.8	-7.04	420662	3196.51	-103.8	0	0	2698763	2699602	+	VAV68725.1
PPRCHA0_4757	protein_coding	gbsA	betaine-aldehyde dehydrogenase	1446	135.6	1	-7.04	588237	4473.05	-134.6	0	0	2736091	2736732	-	VAV68768.1
PPRCHA0_1317	protein_coding	braG	branched-chain amino acid ABC transporter, ATP-binding protein BraG	699	80.5	0.6	-7.05	168721	1276.54	-79.8	0	0	993286	993657	+	VAV67165.1
PPRCHA0_1780	protein_coding		hypothetical protein	768	622.1	4.7	-7.05	1.43323e+06	10845.5	-617.4	0	0	1313727	1314272	+	VAV67449.1
PPRCHA0_2474	protein_coding		transcriptional regulator, GntR family	708	268	2	-7.05	569270	4307.87	-266	0	0	1643151	1643972	-	VAV67767.1
PPRCHA0_4116	protein_coding		transcriptional regulator, LysR family	903	188.4	1.4	-7.05	510281	3850.3	-186.9	0	0	2284348	2285397	+	VAV68359.1
PPRCHA0_0173	protein_coding		hypothetical protein	264	132.5	0	-7.06	104918	0	-132.5	0	0	174189	174878	-	VAV66451.1
PPRCHA0_0782	protein_coding		methyl-accepting chemotaxis sensory transducer	1917	872	6.6	-7.06	5014594	37697.6	-865.4	0	0	651634	652485	+	VAV66862.1
PPRCHA0_0795	protein_coding		hypothetical protein	468	126.8	1	-7.06	178031	1338.49	-125.8	0	0	658035	658505	+	VAV66869.1
PPRCHA0_1156	protein_coding	yeaZ	peptidase, M22 family	672	219.5	1.6	-7.06	442594	3310.08	-217.9	0	0	904646	906112	+	VAV67081.1
PPRCHA0_1604	protein_coding		transcriptional regulator, AraC family	813	132	0	-7.06	321900	0	-132	0	0	1164071	1165522	-	VAV67323.1
PPRCHA0_3461	protein_coding		hypothetical protein	1047	242	1.8	-7.06	759967	5697.98	-240.1	0	0	2016998	2017525	+	VAV68110.1
PPRCHA0_4466	protein_coding		transporter, major facilitator family	1200	161.2	1.2	-7.06	580474	4359.49	-160	0	0	2532331	2533494	+	VAV68563.1
PPRCHA0_5527	protein_coding		Rrf2 family protein transcriptional regulator	438	706.6	5.3	-7.06	928524	6974.51	-701.3	0	0	3280633	3282171	+	VAV69245.1
PPRCHA0_5615	protein_coding		acyltransferase	885	1229.6	9.2	-7.06	3264719	24450.6	-1220.4	0	0	3357492	3359633	+	VAV69304.1
PPRCHA0_0543	protein_coding	thiC	thiamine biosynthesis protein ThiC	1887	16.5	0.1	-7.07	93556.9	695.05	-16.4	0	0	464647	466329	+	VAV66708.1
PPRCHA0_1752	protein_coding		dienelactone hydrolase family protein	726	447.6	3.3	-7.07	974923	7253.26	-444.3	0	0	1296428	1297621	-	VAV67433.1
PPRCHA0_2999	protein_coding	pelF	putative glycosyltransferase PelF	1530	151.5	1.1	-7.07	695194	5188.79	-150.3	0	0	1830947	1831642	+	VAV67938.1
PPRCHA0_3584	protein_coding		hydrolase, carbon-nitrogen family	753	41.3	0.3	-7.07	93219.3	695.05	-41	0.0007	0.00117	4141702	4142676	-	VAV69966.1
PPRCHA0_3680	protein_coding	metH	methionine synthase	3708	396.1	3	-7.07	4.40582e+06	32887.3	-393.1	0	0	2080003	2081130	+	VAV68177.1
PPRCHA0_4776	protein_coding		lipoprotein, imelysin family	1062	627.5	4.7	-7.07	1.9991e+06	14909.2	-622.8	0	0	2747765	2748025	-	VAV68780.1
PPRCHA0_4918	protein_coding	trmJ	tRNA (cytidine/uridine-2'-O-)-methyltransferase TrmJ	771	1390.6	10.3	-7.07	3.21652e+06	23889.2	-1380.3	0	0	2835466	2836272	-	VAV68866.1
PPRCHA0_5199	protein_coding	sfsA	sugar fermentation stimulation protein	711	282.3	2.1	-7.07	602186	4483.39	-280.2	0	0	3029912	3030550	+	VAV69050.1
PPRCHA0_1011	protein_coding		transcriptional regulator, LysR family	966	249.8	1.8	-7.08	724031	5343.62	-248	0	0	808104	808988	-	VAV67002.1
PPRCHA0_5012	protein_coding		TIGR00252 family protein	369	389.3	2.9	-7.08	431001	3196.51	-386.5	0	0	2897619	2898560	+	VAV68920.1
PPRCHA0_5198	protein_coding		Rieske [2Fe-2S] domain protein	315	134.4	0	-7.08	127016	0	-134.4	0	0	3028836	3029630	+	VAV69049.1
PPRCHA0_5521	protein_coding	trpD	anthranilate phosphoribosyltransferase	1047	1399.6	10.3	-7.08	4.3963e+06	32484.4	-1389.3	0	0	3275099	3276529	-	VAV69241.1
PPRCHA0_0373	protein_coding		peptidase, M23 family	1284	1112.4	8.2	-7.09	4.28513e+06	31518.1	-1104.3	0	0	341830	342303	-	VAV66599.1
PPRCHA0_0464	protein_coding		hypothetical protein	444	2374	17.4	-7.09	3.16216e+06	23146.6	-2356.6	0	0	405575	406783	+	VAV66655.1
PPRCHA0_0867	protein_coding	fruK	1-phosphofructokinase	939	1169.4	8.6	-7.09	3.29426e+06	24260.9	-1160.8	0	0	710908	711480	-	VAV66912.1
PPRCHA0_1374	protein_coding		LemA family protein	606	192.4	1.4	-7.09	349719	2563.42	-191	0	0	1038206	1038586	-	VAV67200.1
PPRCHA0_2545	protein_coding		LemA family protein	597	93	0.7	-7.09	166517	1224.93	-92.3	0	0	1662043	1664613	+	VAV67787.1
PPRCHA0_4319	protein_coding		ErfK/YbiS/YcfS/YnhG family protein	972	1722.5	12.6	-7.09	5.02291e+06	36765	-1709.9	0	0	2400039	2406434	+	VAV68468.1
PPRCHA0_4464	protein_coding		glutathione peroxidase family protein	549	48.2	0.4	-7.09	79376.8	581.49	-47.8	0	0	2530834	2531748	+	VAV68562.1
PPRCHA0_5043	protein_coding		translocator protein, LysE family	627	92.5	0.7	-7.09	174018	1276.54	-91.8	0	0	2922749	2922967	+	VAV68942.1
PPRCHA0_5376	protein_coding	rlmH	rRNA large subunit m3Psi methyltransferase RlmH	465	56.8	0.4	-7.09	79250.4	581.49	-56.4	0	0	3186794	3187750	+	VAV69167.1
PPRCHA0_6037	protein_coding		hypothetical protein	354	89	0.7	-7.09	94503.8	695.05	-88.3	0	0	3753021	3753560	+	VAV69626.1
PPRCHA0_1225	protein_coding		putative tail fiber protein	1224	170.3	1.2	-7.1	625522	4545.35	-169.1	0	0	935554	935991	-	VAV67115.1
PPRCHA0_2376	protein_coding	potH2	putrescine ABC transporter, permease protein	912	286.2	2.1	-7.1	782965	5697.98	-284.1	0	0	1611852	1612772	+	VAV67739.1
PPRCHA0_3740	protein_coding		aldehyde dehydrogenase (NAD) family protein	1623	101.5	0.7	-7.1	494314	3612.82	-100.8	0	0	2109138	2110349	-	VAV68199.1
PPRCHA0_3875	protein_coding		transcriptional regulator, LysR family	876	167	1.2	-7.1	438798	3196.51	-165.8	0	0	2162192	2163607	-	VAV68240.1
PPRCHA0_4099	protein_coding		sensory box histidine kinase/response regulator	2445	70.9	0.5	-7.1	519914	3778	-70.4	0	0	2279790	2280497	-	VAV68355.1
PPRCHA0_4446	protein_coding		hypothetical protein	369	237.3	1.7	-7.1	262645	1919.98	-235.5	0	0	2512450	2512992	-	VAV68545.1
PPRCHA0_4599	protein_coding		transcriptional regulator, TetR family	645	86.6	0.6	-7.1	167649	1224.93	-86	0	0	2636484	2637449	-	VAV68666.1
PPRCHA0_4796	protein_coding	nth	endonuclease III	636	516.9	3.8	-7.1	986338	7191.3	-513.2	0	0	2762725	2763474	-	VAV68796.1
PPRCHA0_0386	protein_coding		transcriptional regulator, LysR family	897	95.9	0.7	-7.11	258191	1868.37	-95.3	0	0	349200	349655	-	VAV66606.1
PPRCHA0_5706	protein_coding		cytochrome b561 family protein	549	2430.2	17.6	-7.11	4002481	28965	-2412.6	0	0	3433080	3433493	+	VAV69358.1
PPRCHA0_5787	protein_coding	folA	dihydrofolate reductase	510	110.3	0.8	-7.11	168737	1224.93	-109.5	0	0	3501973	3502584	-	VAV69420.1
PPRCHA0_0886	protein_coding		outer membrane porin, OprD family	1404	184.7	1.3	-7.12	777857	5584.41	-183.4	0	0	719732	720037	+	VAV66922.1
PPRCHA0_2456	protein_coding		hypothetical protein	483	61.7	0.4	-7.12	89429.5	643.44	-61.3	0	0	1636466	1637980	-	VAV67761.1
PPRCHA0_3167	protein_coding		putative lipoprotein	459	65.2	0.5	-7.12	89747.2	643.44	-64.7	0	0	1902117	1902446	-	VAV68002.1
PPRCHA0_5616	protein_coding		glutathionylspermidine synthase family protein	1155	278.7	2	-7.12	965682	6922.9	-276.7	0	0	3359630	3361018	+	VAV69305.1
PPRCHA0_5848	protein_coding		transcriptional regulator, AsnC family	468	1886.9	13.6	-7.12	2.64915e+06	19079.5	-1873.3	0	0	3554189	3555097	-	VAV69470.1
PPRCHA0_0362	protein_coding	mutY	A/G-specific adenine glycosylase	1065	1432.1	10.2	-7.13	4.57552e+06	32580.6	-1421.9	0	0	329800	330204	+	VAV66588.1
PPRCHA0_5589	protein_coding	bioC	biotin biosynthesis protein BioC	855	70.3	0.5	-7.13	180344	1286.88	-69.8	0	0	3333632	3334327	-	VAV69285.1
PPRCHA0_5783	protein_coding		GDSL-like lipase/ccylhydrolase family protein	1143	1092.8	7.8	-7.13	3.74713e+06	26686.8	-1085	0	0	3496590	3497324	+	VAV69416.1
PPRCHA0_5896	protein_coding		YaiI/YqxD family protein	453	204.5	1.5	-7.13	277878	1981.93	-203	0	0	3605298	3607151	-	VAV69510.1
PPRCHA0_0631	protein_coding		heat shock protein, Hsp70 family	1263	1020.4	7.2	-7.14	3.86626e+06	27347.2	-1013.2	0	0	533330	533821	-	VAV66765.1
PPRCHA0_0748	protein_coding		diguanylate cyclase (GGDEF) domain protein, YfiN family	1266	267.5	1.9	-7.14	1.01603e+06	7201.65	-265.6	0	0	626898	627230	-	VAV66841.1
PPRCHA0_1598	protein_coding		YecA family protein	585	107.5	0.8	-7.14	188724	1338.49	-106.8	0	0	1159164	1160192	-	VAV67319.1
PPRCHA0_2101	protein_coding	truA	tRNA pseudouridine synthase A	852	251.6	1.8	-7.14	643055	4555.69	-249.8	0	0	1506122	1506322	-	VAV67638.1
PPRCHA0_4467	protein_coding		transcriptional regulator, MarR family	402	685	4.9	-7.14	826111	5873.5	-680.1	0	0	2533478	2535205	+	VAV68564.1
PPRCHA0_4585	protein_coding		hypothetical protein	441	61.9	0.4	-7.14	81893.9	581.49	-61.5	0	0	2627766	2628050	+	VAV68656.1
PPRCHA0_0477	protein_coding		putative phenylalanine and histidine ammonia-lyase	1542	882.4	6.2	-7.15	4.08194e+06	28785.6	-876.2	0	0	419250	419888	+	VAV66668.1
PPRCHA0_1425	protein_coding		translocator protein, LysE family	636	331.8	2.3	-7.15	633094	4473.05	-329.5	0	0	1065933	1066505	-	VAV67228.1
PPRCHA0_3978	protein_coding		OmpA family protein	1380	63.9	0.5	-7.15	264624	1868.37	-63.5	0	0	2223470	2224075	-	VAV68291.1
PPRCHA0_4528	protein_coding		response regulator receiver domain/CheW-like domain protein	930	1397.1	9.8	-7.15	3897886	27409.2	-1387.3	0	0	2581261	2582217	+	VAV68614.1
PPRCHA0_5878	protein_coding		putative membrane protein	147	1792.4	12.6	-7.15	790462	5560.41	-1779.8	0	0	3586884	3587555	-	VAV69495.1
PPRCHA0_0130	protein_coding		thioesterase domain protein	762	120.4	0.8	-7.16	275306	1919.98	-119.6	0	0	111768	112088	-	VAV66414.1
PPRCHA0_0181	protein_coding		hypothetical protein	462	389.9	2.7	-7.16	540413	3778	-387.2	0	0	181109	181387	-	VAV66458.1
PPRCHA0_1520	protein_coding		D-isomer specific 2-hydroxyacid dehydrogenase family protein	930	1027.3	7.2	-7.16	2866238	20029.2	-1020.1	0	0	1112608	1113912	+	VAV67276.1
PPRCHA0_2658	protein_coding		DNA-binding domain/cupin domain protein	573	53.4	0.4	-7.16	91710.5	643.44	-53	0	0	1716451	1717137	-	VAV67829.1
PPRCHA0_4471	protein_coding	cobU	adenosylcobinamide kinase/adenosylcobinamidephosphate guanylyltransferase	519	704.9	4.9	-7.16	1.0976e+06	7683.22	-700	0	0	2539103	2540188	+	VAV68568.1
PPRCHA0_4885	protein_coding		hypothetical protein	909	158.6	1.1	-7.16	432593	3031.34	-157.5	0	0	2821598	2822560	+	VAV68853.1
PPRCHA0_5014	protein_coding		putative phospholipid-binding domain lipoprotein	576	1091.6	7.6	-7.16	1.88636e+06	13205.7	-1084	0	0	2899264	2900673	+	VAV68922.1
PPRCHA0_5365	protein_coding		hypothetical protein	159	142.1	0	-7.16	67776.5	0	-142.1	0	0	3180917	3182734	+	VAV69161.1
PPRCHA0_5618	protein_coding		hypothetical protein	426	473.5	3.3	-7.16	605123	4245.92	-470.2	0	0	3361021	3363180	+	VAV69306.1
PPRCHA0_6060	protein_coding		homocysteine S-methyltransferase family protein	897	353.3	2.5	-7.16	950775	6633.82	-350.9	0	0	3776130	3776783	-	VAV69646.1
PPRCHA0_1166	protein_coding		hypothetical protein	687	949.2	6.6	-7.17	1.95623e+06	13594.7	-942.6	0	0	912217	912600	-	VAV67088.1
PPRCHA0_4908	protein_coding	iscX	FeS assembly protein IscX	198	1643	11.4	-7.17	975942	6757.73	-1631.6	0	0	2832297	2833706	+	VAV68863.1
PPRCHA0_5607	protein_coding		hypothetical protein	186	142.7	0	-7.17	79644.8	0	-142.7	0	0	3350351	3350872	+	VAV69298.1
PPRCHA0_1136	protein_coding		methyl-accepting chemotaxis protein	1620	571	3.9	-7.18	2.77528e+06	19082.9	-567.1	0	0	892223	893626	+	VAV67069.1
PPRCHA0_4530	protein_coding		anti-sigma-28 factor, FlgM	315	144.3	0	-7.18	136409	0	-144.3	0	0	2583711	2584667	-	VAV68616.1
PPRCHA0_5566	protein_coding		hypothetical protein	297	113.4	0.8	-7.18	101072	695.05	-112.7	0	0	3306204	3307652	+	VAV69265.1
PPRCHA0_5758	protein_coding	ftsX	putative cell division protein FtsX	1020	1978.5	13.7	-7.18	6.05419e+06	41819.7	-1964.8	0	0	3475598	3476968	+	VAV69395.1
PPRCHA0_6023	protein_coding	phoU	phosphate transport system regulatory protein PhoU	759	195.8	1.4	-7.18	445851	3082.95	-194.5	0	0	3737100	3738068	-	VAV69614.1
PPRCHA0_0082	protein_coding	thrB	homoserine kinase	948	226.4	1.6	-7.19	643782	4421.44	-224.8	0	0	64801	65541	+	VAV66370.1
PPRCHA0_4681	protein_coding	tyrR	transcriptional regulatory protein TyrR	1506	103.8	0.7	-7.19	469146	3206.86	-103.1	0	0	2691122	2691562	+	VAV68714.1
PPRCHA0_4713	protein_coding	aspS	aspartate-tRNA ligase	1773	52.9	0.4	-7.19	281155	1919.98	-52.5	0	0	2704547	2706985	-	VAV68734.1
PPRCHA0_0099	protein_coding	gltP	glutamate/aspartate:proton symporter	1329	702.3	4.8	-7.2	2.80027e+06	18993.3	-697.6	0	0	79148	81940	+	VAV66386.1
PPRCHA0_1855	protein_coding	corA	putative magnesium and cobalt transport protein CorA	969	61.9	0.4	-7.2	179805	1224.93	-61.4	0	0	1355818	1356561	+	VAV67487.1
PPRCHA0_2959	protein_coding		putative lactone-specific esterase	993	60.3	0.4	-7.2	179715	1224.93	-59.9	0.0003	0.00051	4015707	4016798	-	VAV69862.1
PPRCHA0_4489	protein_coding		hypothetical protein	186	170.1	1.2	-7.2	94899.6	643.44	-168.9	0	0	2557675	2558319	-	VAV68585.1
PPRCHA0_6039	protein_coding		hypothetical protein	645	287.7	2	-7.2	556660	3788.34	-285.7	0	0	3754867	3755523	-	VAV69628.1
PPRCHA0_6099	protein_coding		hypothetical protein	249	457.7	3.1	-7.2	341934	2325.94	-454.6	0	0	3813399	3814058	+	VAV69678.1
PPRCHA0_1872	protein_coding		hypothetical protein	534	306.1	2.1	-7.21	490295	3310.08	-304	0	0	1366680	1367804	+	VAV67498.1
PPRCHA0_1897	protein_coding		nitrate transport protein NrtA	1209	107.2	0.7	-7.21	388799	2625.37	-106.5	0	0	1389266	1391845	-	VAV67518.1
PPRCHA0_5802	protein_coding		hypothetical protein	744	38.6	0.3	-7.21	86218.2	581.49	-38.4	0	0	3510864	3511484	+	VAV69431.1
PPRCHA0_1522	protein_coding		hypothetical protein	447	141.9	1	-7.22	190250	1276.54	-140.9	0	0	1115233	1115871	+	VAV67278.1
PPRCHA0_5139	protein_coding		transcriptional regulator, LysR family	900	180.2	1.2	-7.22	486558	3258.47	-179	0	0	2982029	2982220	-	VAV69001.1
PPRCHA0_5233	protein_coding		hypothetical protein	723	1555.6	10.4	-7.22	3.37403e+06	22582.2	-1545.2	0	0	3064085	3065827	-	VAV69076.1
PPRCHA0_1423	protein_coding		hypothetical protein	729	79.7	0.5	-7.23	174205	1162.97	-79.1	0	0	1064676	1065401	-	VAV67226.1
PPRCHA0_3556	protein_coding	lys1_2	saccharopine dehydrogenase	1197	51.1	0.3	-7.23	183372	1224.93	-50.7	0	0	2045016	2045345	+	VAV68140.1
PPRCHA0_1658	protein_coding	fleR	sigma-54 dependent DNA-binding response regulator FleR	1404	1068.2	7.1	-7.24	4.49945e+06	29842	-1061.2	0	0	1213418	1214353	+	VAV67367.1
PPRCHA0_2038	protein_coding		phage tail protein	420	83.1	0.6	-7.24	104721	695.05	-82.6	0	0	1475667	1476761	+	VAV67610.1
PPRCHA0_2993	protein_coding		NAD-dependent epimerase/dehydratase family protein	930	69.5	0.5	-7.24	193883	1286.88	-69	0	0	1826014	1826370	-	VAV67933.1
PPRCHA0_3107	protein_coding		hypothetical protein	198	6220.5	41	-7.24	3.69495e+06	24367.5	-6179.4	0	0	1878324	1879364	+	VAV67981.1
PPRCHA0_6064	protein_coding		HipA domain protein	1272	1978.2	13.1	-7.24	7.54897e+06	49853.3	-1965.2	0	0	3778789	3779856	-	VAV69649.1
PPRCHA0_0992	protein_coding	fecR	sigma factor regulatory protein FecR	963	198.8	1.3	-7.25	574328	3778	-197.5	0	0	797953	798258	+	VAV66991.1
PPRCHA0_1083	protein_coding	purL	phosphoribosylformylglycinamidine synthase	3894	179	1.2	-7.25	2.0912e+06	13708.2	-177.8	0	0	850049	850717	-	VAV67040.1
PPRCHA0_1310	protein_coding		putative lipoprotein	678	396.9	2.6	-7.25	807204	5292.01	-394.3	0	0	991059	993089	+	VAV67164.1
PPRCHA0_2583	protein_coding	copD	copper resistance protein D	873	74.9	0.5	-7.25	196219	1286.88	-74.4	0	0	1688298	1689266	+	VAV67800.1
PPRCHA0_2877	protein_coding		tetratricopeptide repeat protein	2355	27.8	0.2	-7.25	196260	1286.88	-27.6	0	0	1792827	1793777	-	VAV67896.1
PPRCHA0_4062	protein_coding	queD	queuosine biosynthesis protein QueD	354	198.6	1.3	-7.25	210941	1390.1	-197.3	0	0	2270578	2271000	-	VAV68340.1
PPRCHA0_0143	protein_coding		transporter, major facilitator family	1542	248	1.6	-7.26	1.1473e+06	7463.12	-246.4	0	0	120101	121282	+	VAV66424.1
PPRCHA0_1278	protein_coding		AmpG-like permease	1563	321	2.1	-7.26	1.505e+06	9827.02	-318.9	0	0	968827	969456	+	VAV67147.1
PPRCHA0_2026	protein_coding		transcriptional activator Ogr/delta	288	114.2	0.7	-7.26	98659.6	643.44	-113.4	0	0	1472543	1473190	+	VAV67606.1
PPRCHA0_5684	protein_coding	fba	fructose-bisphosphate aldolase, class II	1062	186.7	1.2	-7.26	594875	3891.57	-185.5	0	0	3417205	3417723	+	VAV69343.1
PPRCHA0_6004	protein_coding	rhsB	Rhs family protein	4458	293.5	1.9	-7.26	3.92531e+06	25685.8	-291.6	0	0	3718505	3719092	-	VAV69598.1
PPRCHA0_1600	protein_coding		transcriptional regulator, MarR family	432	911.1	5.9	-7.27	1180778	7669.57	-905.2	0	0	1161230	1161694	-	VAV67321.1
PPRCHA0_2099	protein_coding		hypothetical protein	2574	835.7	5.4	-7.27	6.45332e+06	41720.3	-830.3	0	0	1504269	1505744	-	VAV67637.1
PPRCHA0_4072	protein_coding		hydrolase, NUDIX family	621	53.4	0.3	-7.27	99397.3	643.44	-53	0	0	2275674	2276132	-	VAV68346.1
PPRCHA0_4832	protein_coding		hypothetical protein	1125	286.8	1.9	-7.27	967968	6289.81	-284.9	0	0	2786336	2787232	-	VAV68821.1
PPRCHA0_0221	protein_coding		hypothetical protein	183	527.4	3.4	-7.28	289526	1868.37	-524	0	0	220812	221126	+	VAV66489.1
PPRCHA0_0379	protein_coding		RNA methyltransferase, TrmH family, group 2	453	280	1.8	-7.28	380562	2449.85	-278.2	0	0	347653	348219	+	VAV66604.1
PPRCHA0_1174	protein_coding		ThiF family protein	813	433.6	2.8	-7.28	1.05757e+06	6809.34	-430.8	0	0	916704	917738	+	VAV67095.1
PPRCHA0_1761	protein_coding		hypothetical protein	927	35.9	0.2	-7.28	99778.6	643.44	-35.6	0	0	1299958	1300683	+	VAV67437.1
PPRCHA0_4280	protein_coding		sensor histidine kinase/response regulator	1740	91.7	0.6	-7.28	478857	3082.95	-91.1	0	0	2373174	2375096	+	VAV68440.1
PPRCHA0_4975	protein_coding	cyoC_2	cytochrome o ubiquinol oxidase, subunit III	624	570.7	3.7	-7.28	1.06827e+06	6881.63	-567	0	0	2877256	2878674	-	VAV68900.1
PPRCHA0_5306	protein_coding	hasS	sigma factor regulatory protein HasS	1011	35.5	0.2	-7.28	107674	695.05	-35.3	0	0	3122510	3124222	-	VAV69117.1
PPRCHA0_5354	protein_coding		hypothetical protein	324	3197.4	20.5	-7.28	3.10788e+06	19967.2	-3176.9	0	0	3173047	3173688	+	VAV69154.1
PPRCHA0_5373	protein_coding	mltB	lytic murein transglycosylase B	1008	590.1	3.8	-7.28	1784600	11502.5	-586.3	0	0	3186312	3186797	+	VAV69166.1
PPRCHA0_5768	protein_coding		transcriptional regulator, TetR family	669	1812.7	11.7	-7.28	3.63812e+06	23439	-1801	0	0	3484137	3485261	+	VAV69402.1
PPRCHA0_2219	protein_coding		transcriptional regulator, GntR family	1401	47.4	0.3	-7.29	199306	1276.54	-47.1	0	0	1557220	1558578	+	VAV67685.1
PPRCHA0_4730	protein_coding	pctA_1	chemotactic transducer PctA	1887	276.4	1.8	-7.29	1.56495e+06	10016.2	-274.7	0	0	2717022	2717918	-	VAV68747.1
PPRCHA0_3744	protein_coding	mobA	molybdopterin-guanine dinucleotide biosynthesis protein A	612	55.1	0.4	-7.3	101091	643.44	-54.7	0	0	2112495	2114759	+	VAV68201.1
PPRCHA0_4623	protein_coding		HTH-type transcriptional regulator TrpI	648	99.5	0.6	-7.3	193505	1224.93	-98.9	0	0	2654732	2656108	+	VAV68681.1
PPRCHA0_5967	protein_coding	rph	tRNA nucleotidyltransferase	720	467.3	3	-7.3	1009337	6403.37	-464.3	0	0	3685844	3686938	-	VAV69568.1
PPRCHA0_0198	protein_coding	cysW	sulfate ABC transporter, permease protein CysW	870	385.1	2.4	-7.31	1.00519e+06	6341.42	-382.7	0	0	206792	206935	-	VAV66472.1
PPRCHA0_0865	protein_coding	fruR	DNA-binding transcriptional regulator FruR	993	341.7	2.1	-7.31	1.01779e+06	6393.03	-339.5	0	0	708572	709477	+	VAV66910.1
PPRCHA0_2653	protein_coding	phaD3	putative K(+)/H(+) antiporter subunit D	1686	544.1	3.4	-7.31	2.75196e+06	17338	-540.7	0	0	1714905	1715276	-	VAV67826.1
PPRCHA0_4412	protein_coding		transcriptional regulator, MarR family	483	983.6	6.2	-7.31	1.42518e+06	8997.81	-977.3	0	0	2491049	2491834	+	VAV68528.1
PPRCHA0_5842	protein_coding	ssuE	NADH-dependent FMN reductase	591	62.1	0.4	-7.31	110083	695.05	-61.7	0	0	3547796	3550273	-	VAV69465.1
PPRCHA0_0048	protein_coding		putative lipoprotein	411	226.3	1.4	-7.32	279068	1744.46	-224.9	0	0	37848	38660	-	VAV66340.1
PPRCHA0_3650	protein_coding		transcriptional regulator, LysR family	903	76.1	0.5	-7.32	206080	1286.88	-75.6	0	0	2065971	2066150	+	VAV68163.1
PPRCHA0_5950	protein_coding		hypothetical protein	243	159.2	0	-7.32	116055	0	-159.2	0	0	3674122	3675420	+	VAV69558.1
PPRCHA0_0170	protein_coding		hypothetical protein	141	1742.3	10.8	-7.33	736975	4586.62	-1731.4	0	0	170148	170657	+	VAV66448.1
PPRCHA0_1192	protein_coding		outer membrane protein, Skp family	501	62.3	0.4	-7.33	93606.6	581.49	-61.9	0	0	923851	924222	-	VAV67104.1
PPRCHA0_1692	protein_coding	cheA	chemotaxis protein CheA	2289	564.6	3.5	-7.33	3.87694e+06	24175	-561.1	0	0	1251722	1252951	-	VAV67400.1
PPRCHA0_2644	protein_coding		hypothetical protein	468	140.1	0.9	-7.33	196681	1224.93	-139.2	0	0	1709672	1710805	+	VAV67820.1
PPRCHA0_0412	protein_coding	hutH_2	histidine ammonia-lyase	1530	22.7	0.1	-7.34	104274	643.44	-22.6	0	0	366049	367335	+	VAV66620.1
PPRCHA0_1673	protein_coding	fliP	flagellar biosynthetic protein FliP	747	3805.4	23.4	-7.34	8.52798e+06	52455.2	-3782	0	0	1230460	1231149	+	VAV67382.1
PPRCHA0_4433	protein_coding		hypothetical protein	174	1442.1	8.9	-7.34	752773	4651.89	-1433.2	0	0	2503406	2504158	-	VAV68538.1
PPRCHA0_5550	protein_coding	apaH	bis(5'-nucleosyl)-tetraphosphatase, symmetrical	867	394.6	2.4	-7.34	1.02646e+06	6341.42	-392.2	0	0	3299503	3300402	-	VAV69259.1
PPRCHA0_5931	protein_coding		transcriptional regulator, TetR family	576	518	3.2	-7.34	895109	5522.46	-514.8	0	0	3649216	3652266	+	VAV69541.1
PPRCHA0_0043	protein_coding		hypothetical protein	222	456.9	2.8	-7.35	304306	1868.37	-454.1	0	0	33577	35091	-	VAV66335.1
PPRCHA0_4126	protein_coding		hypothetical protein	297	446.5	2.7	-7.35	397851	2439.51	-443.8	0	0	2291100	2291999	-	VAV68363.1
PPRCHA0_4352	protein_coding		hypothetical protein	1065	373.7	2.3	-7.35	1.1941e+06	7325.55	-371.4	0	0	2452105	2453727	-	VAV68489.1
PPRCHA0_5339	protein_coding		endonuclease/exonuclease/phosphatase family protein	1074	156.5	1	-7.35	504224	3082.95	-155.5	0	0	3159886	3160485	+	VAV69140.1
PPRCHA0_1494	protein_coding		transcriptional regulator, IclR family	786	303.7	1.9	-7.36	716137	4369.83	-301.9	0	0	1101862	1102644	+	VAV67268.1
PPRCHA0_1680	protein_coding		3-oxoacyl-ACP reductase	759	1369.7	8.4	-7.36	3.11884e+06	19014	-1361.4	0	0	1242375	1243397	-	VAV67389.1
PPRCHA0_1980	protein_coding	fadA	acetyl-CoA C-acyltransferase FadA	1173	368.8	2.2	-7.36	1.29791e+06	7917.38	-366.6	0	0	1450603	1450812	-	VAV67583.1
PPRCHA0_3674	protein_coding		hypothetical protein	186	189.3	1.2	-7.36	105622	643.44	-188.1	0	0	2074888	2075874	-	VAV68172.1
PPRCHA0_4986	protein_coding		hypothetical protein	243	163.8	0	-7.36	119427	0	-163.8	0	0	2890513	2891055	-	VAV68911.1
PPRCHA0_5586	protein_coding		acyl-CoA dehydrogenase family protein	1803	1910.4	11.6	-7.36	1.03336e+07	62894.6	-1898.8	0	0	3330946	3331572	-	VAV69282.1
PPRCHA0_1095	protein_coding		hypothetical protein	465	221.3	1.3	-7.37	308657	1868.37	-219.9	0	0	865735	869427	+	VAV67047.1
PPRCHA0_1988	protein_coding	sulA	cell division inhibitor SulA	471	731.6	4.4	-7.37	1.03377e+06	6227.85	-727.2	0	0	1454731	1455459	-	VAV67589.1
PPRCHA0_5176	protein_coding	pqiA	Paraquat-inducible protein A	621	613.1	3.7	-7.37	1.14212e+06	6922.9	-609.3	0	0	3005944	3006531	-	VAV69030.1
PPRCHA0_5202	protein_coding	gluQ	glutamyl-Q tRNA(Asp) synthetase	894	164.9	0	-7.37	442264	0	-164.9	0	0	3032158	3034413	+	VAV69053.1
PPRCHA0_5421	protein_coding		hypothetical protein	741	648.7	3.9	-7.37	1.44212e+06	8729.31	-644.8	0	0	3227061	3227564	+	VAV69199.1
PPRCHA0_5576	protein_coding	pqqE	coenzyme PQQ biosynthesis protein E	1167	272.9	1.6	-7.37	955534	5770.27	-271.3	0	0	3319824	3320528	-	VAV69274.1
PPRCHA0_3316	protein_coding		phosphotransferase system, EIIC domain/cyclic diguanylate phosphodiesterase (EAL) domain protein	2085	105.6	0.6	-7.38	660399	3953.52	-104.9	0	0	1959748	1960767	+	VAV68057.1
PPRCHA0_3983	protein_coding	acs	long-chain-fatty-acid-CoA ligase	1701	59.1	0.4	-7.38	301377	1806.41	-58.7	0	0	2229548	2232997	-	VAV68296.1
PPRCHA0_5166	protein_coding		DnaJ domain protein	1719	105.1	0.6	-7.38	541848	3248.13	-104.4	0	0	3001196	3001750	-	VAV69022.1
PPRCHA0_5770	protein_coding		hypothetical protein	543	262.7	1.6	-7.38	427960	2573.76	-261.1	0	0	3486193	3486450	+	VAV69404.1
PPRCHA0_0028	protein_coding	qor_2	NADPH:quinone reductase	975	327.5	1.9	-7.39	957889	5697.98	-325.5	0	0	19739	19978	+	VAV66321.1
PPRCHA0_0799	protein_coding	eamA	O-acetylserine/cysteine export protein EamA	882	121.4	0.7	-7.39	321188	1919.98	-120.7	0	0	661843	662814	+	VAV66872.1
PPRCHA0_2879	protein_coding		hypothetical protein	975	39.9	0.2	-7.39	116642	695.05	-39.6	0.0007	0.00117	4134805	4135848	+	VAV69960.1
PPRCHA0_0480	protein_coding		AMP-binding domain protein	1671	992.6	5.9	-7.4	4.97587e+06	29491.4	-986.7	0	0	420939	421709	+	VAV66671.1
PPRCHA0_0506	protein_coding		oxidoreductase, FAD-dependent	1404	151.6	0.9	-7.4	638545	3788.34	-150.7	0	0	438491	440212	+	VAV66689.1
PPRCHA0_0728	protein_coding		lipoprotein, Bmp family	1080	124.5	0.7	-7.4	403335	2387.9	-123.7	0	0	614132	615283	+	VAV66830.1
PPRCHA0_1637	protein_coding	flgI	flagellar P-ring protein FlgI	1107	1379.1	8.2	-7.4	4.58001e+06	27158	-1370.9	0	0	1196610	1196834	-	VAV67347.1
PPRCHA0_2280	protein_coding		amino acid transporter, AAT family	1347	213.6	1.3	-7.4	863063	5116.49	-212.3	0	0	1578762	1579724	+	VAV67706.1
PPRCHA0_4630	protein_coding		hypothetical protein	507	2262.5	13.4	-7.4	3.44126e+06	20435.1	-2249.1	0	0	2659947	2660882	+	VAV68685.1
PPRCHA0_5167	protein_coding		hypothetical protein	1170	190.3	1.1	-7.4	667911	3963.86	-189.2	0	0	3001846	3002247	-	VAV69023.1
PPRCHA0_0579	protein_coding	fbpA1	iron ABC transporter, periplasmic iron-binding protein	1023	247.8	1.5	-7.41	760418	4483.39	-246.3	0	0	495910	496782	+	VAV66737.1
PPRCHA0_1815	protein_coding	pabC	aminodeoxychorismate lyase	813	361.6	2.1	-7.41	881857	5168.1	-359.4	0	0	1333018	1333707	-	VAV67468.1
PPRCHA0_3770	protein_coding		hypothetical protein	1209	162.9	1	-7.41	590794	3475.26	-161.9	0	0	2125396	2126238	-	VAV68210.1
PPRCHA0_4257	protein_coding		hypothetical protein	819	261.9	1.5	-7.41	643498	3788.34	-260.4	0	0	2358906	2359346	+	VAV68421.1
PPRCHA0_4311	protein_coding	cysB	HTH-type transcriptional regulator CysB	972	1480.1	8.7	-7.41	4.31587e+06	25348.6	-1471.4	0	0	2392250	2393479	+	VAV68462.1
PPRCHA0_5105	protein_coding		hypothetical protein	156	234.4	1.4	-7.41	109692	643.44	-233	0	0	2954834	2956114	+	VAV68977.1
PPRCHA0_0915	protein_coding	fumC_1	fumarate hydratase, class II	1374	159.6	0.9	-7.42	658048	3839.95	-158.7	0	0	744504	745037	-	VAV66940.1
PPRCHA0_3595	protein_coding	acsA1	acetoacetyl-coenzyme A synthetase	1953	17	0.1	-7.42	99886.7	581.49	-16.9	0	0	2052247	2053197	+	VAV68149.1
PPRCHA0_3673	protein_coding	cobW	cobalamin biosynthesis protein CobW	1068	139.8	0.8	-7.42	448066	2615.03	-139	0	0	2073368	2074729	-	VAV68171.1
PPRCHA0_4392	protein_coding		ankyrin repeat domain protein	516	206.6	1.2	-7.42	319864	1868.37	-205.4	0	0	2477584	2478282	-	VAV68513.1
PPRCHA0_4473	protein_coding	cobC3	threonine-phosphate decarboxylase	990	529.6	3.1	-7.42	1.57304e+06	9186.89	-526.6	0	0	2541154	2541540	-	VAV68570.1
PPRCHA0_4474	protein_coding	cobD	cobalamin biosynthesis protein CobD	906	561.4	3.3	-7.42	1.52584e+06	8897.81	-558.1	0	0	2541750	2542091	+	VAV68571.1
PPRCHA0_0898	protein_coding		putative 4-carboxymuconolactone decarboxylase	378	752.8	4.4	-7.43	853663	4951.31	-748.4	0	0	734817	735653	+	VAV66929.1
PPRCHA0_4238	protein_coding	atuE	putative isohexenylglutaconyl-CoA hydratase AtuE	795	42.2	0.2	-7.43	100548	581.49	-41.9	0	0	2347723	2348934	+	VAV68410.1
PPRCHA0_6044	protein_coding		hypothetical protein	1152	238	1.4	-7.43	822626	4762.14	-236.7	0	0	3759908	3760903	+	VAV69632.1
PPRCHA0_0304	protein_coding		putative thioesterase domain protein	453	498.7	2.9	-7.44	677690	3901.91	-495.8	0	0	282529	283338	-	VAV66548.1
PPRCHA0_0594	protein_coding		hypothetical protein	585	63.5	0.4	-7.44	111445	643.44	-63.1	0	0	505553	507289	-	VAV66746.1
PPRCHA0_1373	protein_coding	bglX	periplasmic beta-glucosidase	2289	166.6	1	-7.44	1.1442e+06	6578.89	-165.7	0	0	1037210	1038151	+	VAV67199.1
PPRCHA0_1712	protein_coding		hypothetical protein	1140	236	1.4	-7.44	807097	4658.91	-234.6	0	0	1265783	1267192	+	VAV67413.1
PPRCHA0_4310	protein_coding		hypothetical protein	480	77.4	0.4	-7.44	111412	643.44	-76.9	0	0	2391148	2392083	-	VAV68461.1
PPRCHA0_5437	protein_coding		putative lipoprotein	534	284.4	1.6	-7.44	455654	2615.03	-282.8	0	0	3239179	3239778	-	VAV69208.1
PPRCHA0_5794	protein_coding		putative 2-aminoethylphosphonate ABC transporter, ATP-binding protein	1074	34.6	0.2	-7.44	111573	643.44	-34.4	0.0007	0.00117	4149868	4150875	-	VAV69973.1
PPRCHA0_0418	protein_coding	mdoG	periplasmic glucan biosynthesis protein MdoG	1830	1089.1	6.2	-7.45	5.97921e+06	34181.2	-1082.9	0	0	370593	371387	-	VAV66625.1
PPRCHA0_0959	protein_coding		transcriptional regulator, MerR family	930	197	1.1	-7.45	549577	3144.9	-195.9	0	0	772338	772790	-	VAV66969.1
PPRCHA0_1323	protein_coding		hypothetical protein	2178	676.7	3.9	-7.45	4.42133e+06	25348.4	-672.8	0	0	995735	998596	+	VAV67168.1
PPRCHA0_4873	protein_coding	cmoA	tRNA (cmo5U34)-methyltransferase CmoA	741	812.3	4.6	-7.45	1.80575e+06	10315.6	-807.7	0	0	2814880	2816184	+	VAV68844.1
PPRCHA0_3753	protein_coding	cydA_1	cytochrome d ubiquinol oxidase, subunit I	1419	183.8	1	-7.46	782537	4431.78	-182.8	0	0	2121078	2121842	+	VAV68206.1
PPRCHA0_3997	protein_coding		putative type I pilus protein CsuE	987	155.1	0.9	-7.46	459319	2615.03	-154.2	0	0	2239942	2240529	-	VAV68302.1
PPRCHA0_6040	protein_coding		putative 3-oxoacyl-[acyl-carrier-protein] synthase 3	1017	287.8	1.6	-7.46	878215	5002.93	-286.2	0	0	3755695	3756330	-	VAV69629.1
PPRCHA0_6051	protein_coding		hypothetical protein	1908	286.9	1.6	-7.46	1.64198e+06	9317.83	-285.2	0	0	3769300	3770289	-	VAV69638.1
PPRCHA0_2328	protein_coding	hemB_1	porphobilinogen synthase	972	242.9	1.4	-7.47	708272	4005.13	-241.5	0	0	1599693	1600424	+	VAV67725.1
PPRCHA0_2778	protein_coding		ATPase, AAA family	957	118.9	0.7	-7.47	341496	1919.98	-118.3	0	0	1756043	1757167	+	VAV67864.1
PPRCHA0_3268	protein_coding		putative membrane protein	777	96.9	0.5	-7.47	225892	1276.54	-96.4	0	0	1939783	1940151	+	VAV68039.1
PPRCHA0_3956	protein_coding	nuoM	NADH-quinone oxidoreductase, M subunit	1530	116.5	0.7	-7.47	534786	3020.99	-115.9	0	0	2211844	2212167	+	VAV68279.1
PPRCHA0_4516	protein_coding	phoP	DNA-binding response regulator PhoP	675	224	1.3	-7.47	453582	2553.07	-222.7	0	0	2575676	2576740	-	VAV68607.1
PPRCHA0_6074	protein_coding		hypothetical protein	405	2153.2	12.2	-7.47	2.61618e+06	14792	-2141.1	0	0	3787293	3790004	+	VAV69657.1
PPRCHA0_0022	protein_coding	rsmB	ribosomal RNA small subunit methyltransferase B	1323	793.3	4.4	-7.48	3148512	17647.8	-788.8	0	0	17138	18091	-	VAV66318.1
PPRCHA0_0560	protein_coding	motA	chemotaxis protein MotA	849	1969.2	11	-7.48	5.01567e+06	28032.5	-1958.2	0	0	481341	483854	+	VAV66721.1
PPRCHA0_0749	protein_coding		OmpA family lipoprotein	501	1574.7	8.8	-7.48	2.3668e+06	13243.6	-1565.9	0	0	627335	628225	+	VAV66842.1
PPRCHA0_0754	protein_coding		toxin-antitoxin system antitoxin component, TIGR02293 family	483	3319.1	18.5	-7.48	4.80941e+06	26869.5	-3300.6	0	0	633528	634820	+	VAV66846.1
PPRCHA0_1626	protein_coding		peptidyl-tRNA hydrolase domain protein	411	84.3	0.5	-7.48	103933	581.49	-83.8	0	0	1184106	1185500	+	VAV67337.1
PPRCHA0_1922	protein_coding	aer_1	aerotaxis receptor Aer	1563	168.3	0.9	-7.48	789247	4421.44	-167.4	0	0	1404199	1405044	+	VAV67534.1
PPRCHA0_2015	protein_coding	dusA	tRNA dihydrouridine synthase A	936	287.6	1.6	-7.48	807515	4535.01	-286	0	0	1469983	1471128	+	VAV67604.1
PPRCHA0_4946	protein_coding		transcriptional regulator, ArsR family/rhodanese-like domain protein	663	459.6	2.6	-7.48	914058	5126.83	-457	0	0	2854182	2854976	-	VAV68882.1
PPRCHA0_5106	protein_coding		hypothetical protein	282	244.7	1.4	-7.48	207004	1162.97	-243.3	0	0	2956431	2958104	+	VAV68978.1
PPRCHA0_5880	protein_coding		auxiliary transport protein, membrane fusion protein family	963	301.7	1.7	-7.48	871643	4879.02	-300	0	0	3588526	3589335	-	VAV69497.1
PPRCHA0_0683	protein_coding		hypothetical protein	1065	641.7	3.6	-7.49	2.05019e+06	11423.6	-638.1	0	0	566190	567815	-	VAV66797.1
PPRCHA0_3684	protein_coding	cysI_2	sulfite reductase (NADPH) hemoprotein, beta-component	1656	786.4	4.4	-7.49	3.90698e+06	21660.1	-782.1	0	0	2085356	2086840	+	VAV68180.1
PPRCHA0_4708	protein_coding	ybgC	Tol-Pal system-associated acyl-CoA thioesterase	465	329.8	1.8	-7.49	460032	2563.42	-327.9	0	0	2702540	2703328	+	VAV68731.1
PPRCHA0_4890	protein_coding		hypothetical protein	546	287.6	1.6	-7.49	471153	2625.37	-286	0	0	2824276	2824449	-	VAV68856.1
PPRCHA0_5170	protein_coding	rimI	ribosomal-protein-alanine acetyltransferase	450	479.1	2.7	-7.49	646769	3602.48	-476.4	0	0	3002880	3003497	-	VAV69025.1
PPRCHA0_0899	protein_coding		K+-dependent Na+/Ca+ exchanger-like protein	1035	224.4	1.2	-7.5	696909	3839.95	-223.2	0	0	735725	736186	+	VAV66930.1
PPRCHA0_5336	protein_coding		hypothetical protein	477	154.5	0.9	-7.5	221039	1224.93	-153.6	0	0	3156116	3157183	+	VAV69137.1
PPRCHA0_5813	protein_coding		FAH family protein	663	2820	15.6	-7.5	5.60895e+06	30987.6	-2804.4	0	0	3522417	3522866	+	VAV69441.1
PPRCHA0_0339	protein_coding		transcriptional regulator, LysR family	915	173.2	1	-7.51	475326	2615.03	-172.2	0	0	310457	311413	+	VAV66570.1
PPRCHA0_0474	protein_coding		putative membrane protein	2340	541.1	3	-7.51	3.79886e+06	20844.3	-538.2	0	0	414190	416415	-	VAV66665.1
PPRCHA0_0630	protein_coding		putative membrane protein	1008	638.7	3.5	-7.51	1.93133e+06	10584	-635.2	0	0	532463	533362	+	VAV66764.1
PPRCHA0_1309	protein_coding		pyridine nucleotide-disulfide oxidoreductase	1611	971.8	5.3	-7.51	4.69664e+06	25761.6	-966.5	0	0	989977	990813	+	VAV67163.1
PPRCHA0_2359	protein_coding		acetyl-CoA acetyltransferase	1176	126.9	0.7	-7.51	447673	2449.85	-126.2	0	0	1608009	1609298	-	VAV67735.1
PPRCHA0_3292	protein_coding	arsB3	arsenical pump membrane protein	1284	32.8	0.2	-7.51	126312	695.05	-32.6	0	0	1953425	1953898	+	VAV68049.1
PPRCHA0_0478	protein_coding		lipid A biosynthesis (KDO)2-(lauroyl)-lipid IVA acyltransferase	954	156.6	0.9	-7.52	448194	2439.51	-155.7	0	0	419889	420149	+	VAV66669.1
PPRCHA0_0372	protein_coding		processing peptidase domain protein	1308	329.1	1.8	-7.53	1.29147e+06	6984.86	-327.3	0	0	341235	341669	+	VAV66598.1
PPRCHA0_1804	protein_coding	rluC	ribosomal large subunit pseudouridine synthase C	954	538.1	2.9	-7.53	1.5401e+06	8323.35	-535.2	0	0	1324870	1325700	+	VAV67461.1
PPRCHA0_1901	protein_coding	dacB	D-alanyl-D-alanine carboxypeptidase/D-alanyl-D-alanine-endopeptidase	1458	1098.4	6	-7.53	4.80439e+06	26071.1	-1092.4	0	0	1394252	1394842	+	VAV67522.1
PPRCHA0_3585	protein_coding		hypothetical protein	132	324.8	1.8	-7.53	128606	695.05	-323	0	0	2048846	2049454	+	VAV68145.1
PPRCHA0_0058	protein_coding		hypothetical protein	354	346.2	1.9	-7.54	367665	1971.59	-344.3	0	0	44570	44983	-	VAV66350.1
PPRCHA0_1876	protein_coding	acnD	2-methylisocitrate dehydratase, Fe/S-dependent	2592	163.5	0.9	-7.54	1271182	6836.95	-162.6	0	0	1373332	1374582	+	VAV67502.1
PPRCHA0_2650	protein_coding	phaG3	putative K(+)/H(+) antiporter subunit G	366	218	1.2	-7.54	239395	1286.88	-216.9	0	0	1712262	1712855	-	VAV67823.1
PPRCHA0_4185	protein_coding		transcriptional regulator, TetR family	567	1906.4	10.2	-7.54	3.24284e+06	17386.3	-1896.2	0	0	2318930	2319976	-	VAV68386.1
PPRCHA0_4853	protein_coding		hypothetical protein	3105	107.1	0.6	-7.54	997394	5343.62	-106.5	0	0	2798435	2800057	-	VAV68831.1
PPRCHA0_5206	protein_coding	pcnB	poly(A) polymerase	1389	251.9	1.4	-7.54	1.0497e+06	5656.71	-250.6	0	0	3037527	3038687	+	VAV69056.1
PPRCHA0_0558	protein_coding	rhdA	thiosulfate sulfurtransferase	813	183.7	1	-7.55	447932	2387.9	-182.7	0	0	478745	479182	+	VAV66719.1
PPRCHA0_1206	protein_coding		transcriptional regulator, LysR family	897	178.8	1	-7.55	481144	2563.42	-177.8	0	0	924888	926582	-	VAV67106.1
PPRCHA0_1433	protein_coding		pyridine nucleotide-disulfide oxidoreductase family protein	1287	87.4	0.5	-7.55	337412	1806.41	-86.9	0	0	1068278	1069087	+	VAV67231.1
PPRCHA0_2629	protein_coding	iolE	inosose dehydratase	906	84.4	0.5	-7.55	229290	1224.93	-83.9	0	0	1706303	1706962	-	VAV67816.1
PPRCHA0_2923	protein_coding		hypothetical protein	531	610.1	3.3	-7.55	971864	5178.45	-606.8	0	0	1810827	1811264	-	VAV67914.1
PPRCHA0_4457	protein_coding		transcriptional regulator, TetR family	543	1407.3	7.5	-7.55	2.29253e+06	12235.6	-1399.8	0	0	2523458	2523919	+	VAV68556.1
PPRCHA0_5126	protein_coding		hypothetical protein	351	217.4	1.2	-7.55	228925	1224.93	-216.2	0	0	2972519	2974207	+	VAV68992.1
PPRCHA0_5259	protein_coding	phnA	putative alkylphosphonate utilization operon protein PhnA	339	1679.2	9	-7.55	1.70775e+06	9121.62	-1670.2	0	0	3079366	3079911	+	VAV69087.1
PPRCHA0_0447	protein_coding		nuclease, SNase family	777	253.8	1.3	-7.56	591716	3134.56	-252.5	0	0	393986	395197	-	VAV66644.1
PPRCHA0_0937	protein_coding	hisD	histidinol dehydrogenase	1326	1271.7	6.8	-7.56	5.05875e+06	26879.9	-1264.9	0	0	754568	755356	-	VAV66951.1
PPRCHA0_1821	protein_coding	moaA_1	molybdenum cofactor biosynthesis protein A	966	125	0.7	-7.56	362123	1919.98	-124.3	0	0	1337247	1337624	-	VAV67472.1
PPRCHA0_2696	protein_coding		CoA-transferase, family III	1203	36.4	0.2	-7.56	131391	695.05	-36.2	0	0	1728402	1729247	-	VAV67842.1
PPRCHA0_2987	protein_coding		endoribonuclease L-PSP family protein	378	187.8	0	-7.56	213009	0	-187.8	0	0	1824498	1824629	-	VAV67931.1
PPRCHA0_4642	protein_coding		alpha/beta hydrolase family protein	942	170.1	0.9	-7.56	480766	2553.07	-169.2	0	0	2670357	2670965	+	VAV68692.1
PPRCHA0_4687	protein_coding		RDD domain protein	486	579.8	3.1	-7.56	845334	4473.05	-576.7	0	0	2695464	2696456	+	VAV68720.1
PPRCHA0_4795	protein_coding		putative membrane protein	594	184.5	1	-7.56	328845	1744.46	-183.6	0	0	2762008	2762673	-	VAV68795.1
PPRCHA0_5558	protein_coding	plsY	acyl-phosphate glycerol 3-phosphate acyltransferase	567	1529.5	8.1	-7.56	2.60174e+06	13776.8	-1521.4	0	0	3303517	3304809	+	VAV69262.1
PPRCHA0_0251	protein_coding		polar amino acid ABC transporter, permease protein	663	183.7	1	-7.57	365288	1919.98	-182.7	0	0	240237	241241	-	VAV66508.1
PPRCHA0_0254	protein_coding		putative serine acetyltransferase	924	175.2	0.9	-7.57	485594	2563.42	-174.3	0	0	244081	244896	-	VAV66511.1
PPRCHA0_0895	protein_coding		hypothetical protein	189	194.7	1	-7.57	110414	581.49	-193.7	0	0	723458	725161	+	VAV66927.1
PPRCHA0_4356	protein_coding		putative lipoprotein	279	748.9	4	-7.57	626811	3310.08	-744.9	0	0	2456575	2457171	-	VAV68492.1
PPRCHA0_4557	protein_coding		acetylornithine/succinyldiaminopimelate aminotransferase	1218	1212	6.4	-7.57	4.42865e+06	23332.2	-1205.6	0	0	2609086	2609883	-	VAV68640.1
PPRCHA0_5284	protein_coding	radA	DNA repair protein RadA	1365	294.2	1.6	-7.57	1204650	6351.76	-292.6	0	0	3107590	3108306	+	VAV69103.1
PPRCHA0_1141	protein_coding		response regulator domain/methylesterase, CheB family	1008	282.9	1.5	-7.58	855411	4473.05	-281.4	0	0	896593	896907	-	VAV67074.1
PPRCHA0_1941	protein_coding	ccoO_1	cytochrome c oxidase, cbb3-type, subunit II	606	989.9	5.2	-7.58	1.79957e+06	9410.71	-984.7	0	0	1418817	1419380	+	VAV67552.1
PPRCHA0_2094	protein_coding	leuD	3-isopropylmalate dehydratase, small subunit	642	371.8	1.9	-7.58	716014	3736.73	-369.8	0	0	1502084	1502554	-	VAV67633.1
PPRCHA0_4540	protein_coding		hypothetical protein	657	190	0	-7.58	374446	0	-190	0	0	2592273	2593562	+	VAV68625.1
PPRCHA0_4793	protein_coding	rnfD	electron transport complex, RnfABCDGE type, D subunit	990	285.8	1.5	-7.58	848703	4431.78	-284.3	0	0	2758286	2760049	-	VAV68793.1
PPRCHA0_4817	protein_coding	gltI	glutamate/aspartate ABC transporter, periplasmic glutamate/aspartate-binding protein GltI	912	133.9	0.7	-7.58	366271	1919.98	-133.2	0	0	2779148	2779669	-	VAV68814.1
PPRCHA0_5045	protein_coding	rsmC	ribosomal RNA small subunit methyltransferase C	996	745.7	3.9	-7.58	2.22824e+06	11647.1	-741.8	0	0	2923288	2923659	-	VAV68944.1
PPRCHA0_5101	protein_coding		integrase Int	1239	1697.1	8.9	-7.58	6.30823e+06	32993.6	-1688.3	0	0	2950993	2952060	-	VAV68973.1
PPRCHA0_5154	protein_coding	czcR	putative DNA-binding heavy metal response regulator	672	61.1	0.3	-7.58	123100	643.44	-60.7	0	0	2995374	2996066	-	VAV69013.1
PPRCHA0_0498	protein_coding		methyl-accepting chemotaxis protein	1935	337.3	1.7	-7.59	1.95818e+06	10140.1	-335.6	0	0	434834	435928	+	VAV66686.1
PPRCHA0_1066	protein_coding		glutaredoxin family protein	351	330.2	1.7	-7.59	347686	1806.41	-328.5	0	0	840142	841230	+	VAV67031.1
PPRCHA0_1938	protein_coding	ccoG_1	cytochrome c oxidase accessory protein CcoG	1413	593.3	3.1	-7.59	2.51479e+06	13075.1	-590.2	0	0	1416680	1417279	+	VAV67549.1
PPRCHA0_3597	protein_coding	ppiC_2	peptidyl-prolyl cis-trans isomerase C	273	163.5	0.8	-7.59	133945	695.05	-162.7	0	0	2054037	2054843	-	VAV68151.1
PPRCHA0_4070	protein_coding		oligopeptide/dipeptide ABC transporter, ATP-binding protein	987	45.3	0.2	-7.59	134023	695.05	-45	0	0	2274420	2274992	-	VAV68345.1
PPRCHA0_5661	protein_coding		hypothetical protein	261	142.7	0.7	-7.59	111720	581.49	-141.9	0	0	3394558	3395133	-	VAV69323.1
PPRCHA0_0911	protein_coding	tldD	TldD protein	1440	1183.3	6.1	-7.6	5111939	26260.2	-1177.2	0	0	741852	743552	-	VAV66937.1
PPRCHA0_2016	protein_coding		putative phage integrase	1149	72.1	0.4	-7.6	248435	1276.54	-71.7	0	0	1471269	1472519	+	VAV67605.1
PPRCHA0_2548	protein_coding		peptidyl-prolyl cis-trans isomerase, FKBP-type	336	193	0	-7.6	194533	0	-193	0	0	1664613	1665371	+	VAV67788.1
PPRCHA0_5426	protein_coding	ribB	3,4-dihydroxy-2-butanone 4-phosphate synthase/GTP cyclohydrolase II	1089	1940.2	10	-7.6	6.33856e+06	32732.1	-1930.2	0	0	3227988	3229976	+	VAV69201.1
PPRCHA0_5774	protein_coding	mutM	DNA-formamidopyrimidine glycosylase	810	1862.5	9.6	-7.6	4.52587e+06	23287.6	-1852.9	0	0	3487860	3488165	+	VAV69407.1
PPRCHA0_6020	protein_coding		hypothetical protein	312	1480.4	7.6	-7.6	1.38565e+06	7150.03	-1472.8	0	0	3735296	3736090	+	VAV69612.1
PPRCHA0_2110	protein_coding		FAD dependent oxidoreductase	1281	417.9	2.1	-7.61	1.60599e+06	8230.47	-415.8	0	0	1513375	1513941	+	VAV67645.1
PPRCHA0_2996	protein_coding	pelC	putative polysaccharide auxiliary transport protein PelC	519	167.8	0.9	-7.61	261246	1338.49	-166.9	0	0	1827540	1829108	+	VAV67935.1
PPRCHA0_4734	protein_coding	sbcB	exodeoxyribonuclease I	1425	231	1.2	-7.61	987449	5054.54	-229.8	0	0	2722215	2722736	-	VAV68751.1
PPRCHA0_5135	protein_coding		putative membrane protein	930	183.3	0.9	-7.61	511518	2615.03	-182.4	0	0	2979015	2980220	+	VAV68998.1
PPRCHA0_5287	protein_coding	mscL	large conductance mechanosensitive channel protein	411	194.6	1	-7.61	239902	1224.93	-193.6	0	0	3109720	3110628	+	VAV69105.1
PPRCHA0_5377	protein_coding		iojap-like protein	420	197.5	1	-7.61	248797	1276.54	-196.4	0	0	3187925	3188902	+	VAV69168.1
PPRCHA0_0075	protein_coding	metN2	D-methionine ABC transporter, ATP-binding protein MetN	1005	803.1	4.1	-7.62	2.4213e+06	12287.2	-799	0	0	57494	59029	+	VAV66363.1
PPRCHA0_0984	protein_coding		hypothetical protein	339	472.5	2.4	-7.62	480496	2439.51	-470.1	0	0	789713	791380	-	VAV66984.1
PPRCHA0_0069	protein_coding		hypothetical protein	588	150.3	0.8	-7.63	265100	1338.49	-149.5	0	0	50905	51660	+	VAV66357.1
PPRCHA0_0549	protein_coding		hypothetical protein	606	285.1	1.4	-7.63	518313	2625.37	-283.7	0	0	470800	472323	+	VAV66713.1
PPRCHA0_1009	protein_coding		integral membrane protein, DUF6 family	945	40.5	0.2	-7.63	114927	581.49	-40.3	0	0	807089	807358	-	VAV67000.1
PPRCHA0_1048	protein_coding	moaE_1	molybdopterin converting factor, subunit 2	450	255.6	1.3	-7.63	345114	1744.46	-254.3	0	0	831092	832288	+	VAV67022.1
PPRCHA0_1345	protein_coding	pcaB	3-carboxy-cis,cis-muconate cycloisomerase	1362	90.6	0.5	-7.63	370345	1868.37	-90.2	0	0	1015865	1017448	+	VAV67181.1
PPRCHA0_3892	protein_coding		Granaticin polyketide synthase putative ketoacyl reductase 2	759	348.7	1.8	-7.63	794059	4005.13	-347	0	0	2169506	2170930	-	VAV68248.1
PPRCHA0_4195	protein_coding		sigma-54 dependent transcriptional regulator	1098	154	0.8	-7.63	507351	2563.42	-153.2	0	0	2324113	2324547	+	VAV68390.1
PPRCHA0_5252	protein_coding	rpsT	ribosomal protein S20	276	443.6	2.2	-7.63	367277	1858.02	-441.3	0	0	3076503	3077867	-	VAV69084.1
PPRCHA0_5739	protein_coding		NLP/P60 family protein	621	1685	8.5	-7.63	3.13912e+06	15886	-1676.5	0	0	3451672	3453336	-	VAV69377.1
PPRCHA0_5789	protein_coding		putative small GTP-binding protein domain protein	1383	119.5	0.6	-7.63	495966	2511.81	-118.9	0	0	3503623	3503982	+	VAV69422.1
PPRCHA0_1285	protein_coding		succinylglutamate desuccinylase/aspartoacylase family protein	1116	114.1	0.6	-7.64	382134	1919.98	-113.6	0	0	973843	974598	+	VAV67151.1
PPRCHA0_2102	protein_coding	trpF	N-(5'phosphoribosyl)anthranilate isomerase	630	478.3	2.4	-7.64	903970	4535.01	-475.9	0	0	1507009	1507851	+	VAV67639.1
PPRCHA0_4450	protein_coding		hypothetical protein	1167	106.3	0.5	-7.64	371988	1868.37	-105.7	0	0	2515772	2516956	-	VAV68549.1
PPRCHA0_4593	protein_coding		LamB/YcsF family protein	756	173.9	0.9	-7.64	394442	1981.93	-173	0	0	2631479	2631781	+	VAV68660.1
PPRCHA0_5011	protein_coding		lipoprotein, LppC family	1809	473.1	2.4	-7.64	2567328	12899.6	-470.7	0	0	2897042	2897428	+	VAV68919.1
PPRCHA0_0824	protein_coding		hypothetical protein	669	491.3	2.4	-7.65	985974	4899.7	-488.8	0	0	679021	679251	+	VAV66885.1
PPRCHA0_0874	protein_coding	speC	ornithine decarboxylase	1161	987.5	4.9	-7.65	3.43961e+06	17104.3	-982.6	0	0	714396	714863	-	VAV66917.1
PPRCHA0_3346	protein_coding		transcriptional regulator, DeoR family	810	57.6	0.3	-7.65	139980	695.05	-57.3	0	0	1972293	1973960	+	VAV68068.1
PPRCHA0_3580	protein_coding	gacA	response regulator GacA	582	220.2	1.1	-7.65	384410	1919.98	-219.1	0	0	2048548	2048802	+	VAV68144.1
PPRCHA0_5763	protein_coding		peptidase, M16 family	1488	677.6	3.4	-7.65	3.0249e+06	15060.4	-674.2	0	0	3479209	3480207	+	VAV69398.1
PPRCHA0_6007	protein_coding		hypothetical protein	432	967.3	4.8	-7.65	1.25358e+06	6227.85	-962.5	0	0	3721650	3722399	-	VAV69600.1
PPRCHA0_0166	protein_coding	pgaC	biofilm PGA synthesis N-glycosyltransferase PgaC	1347	324	1.6	-7.66	1.30937e+06	6465.32	-322.4	0	0	165970	167514	+	VAV66445.1
PPRCHA0_0826	protein_coding		cysteine-rich domain protein	822	1242.6	6.1	-7.66	3.0643e+06	15108.7	-1236.5	0	0	680209	680655	+	VAV66887.1
PPRCHA0_0942	protein_coding		hypothetical protein	756	119.3	0.6	-7.66	270502	1338.49	-118.7	0	0	761386	761796	-	VAV66955.1
PPRCHA0_1661	protein_coding	fliG	flagellar motor switch protein FliG	1017	1778.4	8.8	-7.66	5425962	26797.2	-1769.6	0	0	1216185	1216466	+	VAV67370.1
PPRCHA0_0054	protein_coding		dual specificity phosphatase, catalytic domain protein	657	462.9	2.3	-7.67	912331	4483.39	-460.6	0	0	42038	43039	-	VAV66346.1
PPRCHA0_0098	protein_coding		hypothetical protein	141	645.9	3.2	-7.67	273216	1338.49	-642.7	0	0	78786	79073	-	VAV66385.1
PPRCHA0_0943	protein_coding	cysD3	sulfate adenylyltransferase, small subunit	915	427.9	2.1	-7.67	1.17466e+06	5780.62	-425.8	0	0	761852	762346	-	VAV66956.1
PPRCHA0_1269	protein_coding		acetyltransferase, GNAT family	471	284.9	1.4	-7.67	402497	1971.59	-283.5	0	0	960810	961934	+	VAV67140.1
PPRCHA0_1931	protein_coding	anr	transcriptional regulator Anr	732	113.8	0.6	-7.67	249993	1224.93	-113.3	0	0	1410769	1412367	+	VAV67543.1
PPRCHA0_2106	protein_coding		colicin V production CvpA	423	299.9	1.5	-7.67	380612	1868.37	-298.5	0	0	1509793	1510650	+	VAV67641.1
PPRCHA0_4829	protein_coding		putative 2,3-diketo-5-methylthio-1-phosphopentane phosphatase	693	674.7	3.3	-7.67	1402649	6871.29	-671.4	0	0	2782146	2783459	-	VAV68818.1
PPRCHA0_3037	protein_coding		hypothetical protein	1314	63.7	0.3	-7.68	251158	1224.93	-63.4	0	0	1854115	1854486	+	VAV67954.1
PPRCHA0_5997	protein_coding	hcp	type VI secretion system effector Hcp	486	1841.1	8.9	-7.68	2.68431e+06	13047.5	-1832.1	0	0	3712031	3713002	-	VAV69591.1
PPRCHA0_4876	protein_coding	cumA	multicopper oxidase, CumA	1374	362.9	1.8	-7.69	1.49588e+06	7225.65	-361.1	0	0	2817536	2818546	-	VAV68846.1
PPRCHA0_0146	protein_coding		RNA polymerase sigma-70 factor, ECF family	507	318.1	1.5	-7.7	483792	2325.94	-316.5	0	0	128748	129929	-	VAV66427.1
PPRCHA0_0618	protein_coding		transcriptional regulator, LysR family	909	52.8	0.3	-7.7	144094	695.05	-52.6	0.0023	0.0037	4310556	4311458	+	VAV70110.1
PPRCHA0_1333	protein_coding		hypothetical protein	159	281.2	1.3	-7.7	134119	643.44	-279.8	0	0	1009299	1010060	+	VAV67175.1
PPRCHA0_1245	protein_coding		phage protein, GP46 family	396	208.1	0	-7.71	247248	0	-208.1	0	0	939739	940776	-	VAV67121.1
PPRCHA0_1634	protein_coding	flgF	flagellar basal-body rod protein FlgF	738	1772.9	8.5	-7.71	3.92526e+06	18811.1	-1764.4	0	0	1194053	1194652	-	VAV67344.1
PPRCHA0_2769	protein_coding		outer membrane autotransporter barrel domain protein	1860	26.1	0.1	-7.71	145390	695.05	-25.9	0	0	1750523	1751137	+	VAV67858.1
PPRCHA0_3398	protein_coding	mvaV	transcriptional regulator MvaV	363	222.9	1.1	-7.71	242776	1162.97	-221.9	0	0	1984727	1986697	+	VAV68081.1
PPRCHA0_4531	protein_coding		FlgN family protein	465	2403.7	11.5	-7.71	3.35319e+06	15996.2	-2392.3	0	0	2584966	2585331	+	VAV68617.1
PPRCHA0_6055	protein_coding		YeeE/YedE family protein	1209	393.7	1.9	-7.71	1.42797e+06	6809.34	-391.8	0	0	3773078	3774109	-	VAV69642.1
PPRCHA0_0615	protein_coding		hypothetical protein	465	503.2	2.4	-7.72	701978	3320.42	-500.8	0	0	519863	520354	+	VAV66757.1
PPRCHA0_1561	protein_coding		transcriptional regulator, LysR family	897	192.2	0.9	-7.72	517298	2449.85	-191.3	0	0	1133928	1134254	+	VAV67298.1
PPRCHA0_1810	protein_coding	plsX	fatty acid/phospholipid synthesis protein PlsX	798	437.7	2.1	-7.72	1.04797e+06	4961.66	-435.7	0	0	1328744	1329832	+	VAV67466.1
PPRCHA0_3806	protein_coding		putative membrane protein	189	496.1	2.4	-7.72	281277	1338.49	-493.7	0	0	2139982	2140485	+	VAV68218.1
PPRCHA0_1182	protein_coding	map_1	methionine aminopeptidase, type I	780	349	1.6	-7.73	816546	3850.3	-347.3	0	0	920506	921390	+	VAV67101.1
PPRCHA0_4525	protein_coding	flgC	flagellar basal-body rod protein FlgC	441	4684.6	22.1	-7.73	6197754	29256.8	-4662.5	0	0	2579591	2579818	-	VAV68611.1
PPRCHA0_5355	protein_coding	miaB	tRNA-I(6)A37 thiotransferase enzyme MiaB	1374	1625.3	7.7	-7.73	6.69937e+06	31611	-1617.6	0	0	3173744	3174340	+	VAV69155.1
PPRCHA0_0990	protein_coding		hypothetical protein	405	807.3	3.8	-7.74	980896	4586.62	-803.5	0	0	796055	797401	-	VAV66989.1
PPRCHA0_1378	protein_coding		hypothetical protein	1215	341	1.6	-7.74	1.2429e+06	5821.89	-339.4	0	0	1040260	1041705	-	VAV67203.1
PPRCHA0_1754	protein_coding		OsmC family protein	414	110.4	0.5	-7.74	137115	643.44	-109.9	0	0	1298842	1299285	-	VAV67435.1
PPRCHA0_1990	protein_coding	psrA	transcriptional regulator PsrA	705	469.5	2.2	-7.74	992947	4648.57	-467.3	0	0	1456624	1459053	-	VAV67591.1
PPRCHA0_4459	protein_coding		RmuC domain protein	1479	399.3	1.9	-7.74	1.77162e+06	8313.01	-397.4	0	0	2524809	2525573	+	VAV68558.1
PPRCHA0_4621	protein_coding	gntR	transcriptional regulator GntR	1029	717.8	3.3	-7.74	2.2159e+06	10336.2	-714.5	0	0	2652335	2653477	-	VAV68679.1
PPRCHA0_6049	protein_coding		hypothetical protein	543	1496.1	7	-7.74	2.43719e+06	11399.3	-1489.1	0	0	3768350	3769303	-	VAV69637.1
PPRCHA0_3685	protein_coding		hypothetical protein	492	450.2	2.1	-7.75	664527	3093.29	-448.1	0	0	2086959	2087912	-	VAV68181.1
PPRCHA0_4060	protein_coding		peptidase propeptide and YpeB domain protein	306	775.5	3.6	-7.75	711953	3310.08	-771.9	0	0	2268744	2269259	-	VAV68338.1
PPRCHA0_5061	protein_coding		putative hypoxanthine phosphoribosyltransferase	555	656.7	3	-7.75	1.09347e+06	5064.88	-653.7	0	0	2930367	2930855	-	VAV68954.1
PPRCHA0_0312	protein_coding	aguB	N-carbamoylputrescine amidase	876	887.1	4.1	-7.76	2331253	10721.6	-883	0	0	287888	288649	-	VAV66552.1
PPRCHA0_2682	protein_coding	miaE	tRNA-(ms[2]io[6]A)-hydroxylase	603	305.4	1.4	-7.76	552438	2553.07	-304	0	0	1723416	1724699	+	VAV67837.1
PPRCHA0_6107	protein_coding		hypothetical protein	453	963.4	4.5	-7.76	1309221	6052.33	-958.9	0	0	3820845	3821987	-	VAV69686.1
PPRCHA0_2225	protein_coding		hypothetical protein	621	81.7	0.4	-7.77	152177	695.05	-81.3	0	0	1562508	1562807	+	VAV67690.1
PPRCHA0_4546	protein_coding	rsmA	translational regulator RsmA	186	770.2	3.5	-7.77	429799	1971.59	-766.7	0	0	2597169	2598143	+	VAV68630.1
PPRCHA0_0567	protein_coding		ATPase, YjeE family	468	209.2	1	-7.78	293745	1338.49	-208.3	0	0	489554	490348	-	VAV66727.1
PPRCHA0_0741	protein_coding		beta-alanine-pyruvate transaminase	1347	460.8	2.1	-7.78	1.86191e+06	8488.53	-458.7	0	0	622305	623738	+	VAV66837.1
PPRCHA0_0547	protein_coding		hypothetical protein	450	201	0.9	-7.79	271415	1224.93	-200.1	0	0	469889	470719	+	VAV66712.1
PPRCHA0_0660	protein_coding	cobL	precorrin-6y C5,15-methyltransferase	1212	233.7	1.1	-7.79	849772	3839.95	-232.7	0	0	550638	551183	-	VAV66783.1
PPRCHA0_3933	protein_coding	clpS	ATP-dependent Clp protease adapter protein ClpS	243	220.8	0	-7.79	160983	0	-220.8	0	0	2187225	2189105	-	VAV68261.1
PPRCHA0_4453	protein_coding	sugE_1	quaternary ammonium compound-resistance protein SugE	315	1050.9	4.7	-7.79	993069	4483.39	-1046.1	0	0	2518508	2519146	+	VAV68552.1
PPRCHA0_4570	protein_coding		transcriptional regulator, AraC family	789	60.2	0.3	-7.79	142545	643.44	-59.9	0	0	2619832	2620470	+	VAV68649.1
PPRCHA0_4293	protein_coding		enoyl-CoA hydratase/isomerase family protein	789	60.4	0.3	-7.8	142949	643.44	-60.1	0	0	2381940	2382704	-	VAV68451.1
PPRCHA0_4389	protein_coding		sulfatase domain protein	2085	745.5	3.3	-7.8	4.66296e+06	20875.2	-742.1	0	0	2476345	2476713	-	VAV68510.1
PPRCHA0_5954	protein_coding		aldehyde dehydrogenase family protein	1491	154.3	0.7	-7.8	690368	3093.29	-153.6	0	0	3677710	3678909	+	VAV69561.1
PPRCHA0_0072	protein_coding		SCO1/SenC family protein	633	1138.6	5.1	-7.81	2.16215e+06	9613.54	-1133.5	0	0	54810	55166	-	VAV66360.1
PPRCHA0_0113	protein_coding		hypothetical protein	300	945.1	4.2	-7.81	850605	3788.34	-940.9	0	0	94714	95181	+	VAV66399.1
PPRCHA0_0496	protein_coding		hypothetical protein	228	1837.6	8.2	-7.81	1.25692e+06	5594.75	-1829.4	0	0	431944	433380	-	VAV66684.1
PPRCHA0_4094	protein_coding		hypothetical protein	465	93.4	0.4	-7.81	130264	581.49	-93	0	0	2278632	2278955	-	VAV68352.1
PPRCHA0_0227	protein_coding		transcriptional regulator, LysR family	861	340.8	1.5	-7.82	880161	3891.57	-339.2	0	0	227442	228626	-	VAV66495.1
PPRCHA0_0442	protein_coding	hslV	ATP-dependent protease HslVU, peptidase subunit	528	729.5	3.2	-7.82	1.15549e+06	5116.49	-726.2	0	0	390093	391676	+	VAV66642.1
PPRCHA0_0465	protein_coding		putative lipoprotein	447	770.4	3.4	-7.82	1.03315e+06	4586.62	-767	0	0	406784	407761	-	VAV66656.1
PPRCHA0_2165	protein_coding		transcriptional regulator, LuxR family	798	164.6	0.7	-7.82	394029	1744.46	-163.9	0	0	1538075	1539250	+	VAV67668.1
PPRCHA0_3034	protein_coding		transcriptional regulator, LysR family	915	47.9	0.2	-7.82	131432	581.49	-47.7	0	0	1852684	1852953	+	VAV67952.1
PPRCHA0_3805	protein_coding		hypothetical protein	309	754	3.3	-7.82	698918	3082.95	-750.6	0	0	2138301	2139467	+	VAV68217.1
PPRCHA0_4498	protein_coding	ldhA	D-lactate dehydrogenase	987	249.3	1.1	-7.82	738174	3258.47	-248.2	0	0	2565018	2565392	+	VAV68593.1
PPRCHA0_5168	protein_coding	cah_3	carbonate dehydratase	642	653	2.9	-7.82	1.25762e+06	5584.41	-650.1	0	0	3002394	3002870	-	VAV69024.1
PPRCHA0_5634	protein_coding	ltaE	L-threonine aldolase, low-specificity	1038	457.3	2	-7.82	1.42405e+06	6289.81	-455.3	0	0	3379178	3380428	-	VAV69312.1
PPRCHA0_6105	protein_coding		alpha/beta hydrolase fold family	1755	906.6	4	-7.82	4.77313e+06	21147.4	-902.6	0	0	3819142	3819945	+	VAV69684.1
PPRCHA0_0402	protein_coding	blc	outer membrane lipoprotein Blc	567	256	1.1	-7.83	435377	1919.98	-254.8	0	0	360703	361809	+	VAV66615.1
PPRCHA0_4578	protein_coding		hypothetical protein	717	61.4	0.3	-7.83	131993	581.49	-61.1	0	0	2625173	2626090	-	VAV68654.1
PPRCHA0_4818	protein_coding	gltJ	glutamate/aspartate ABC transporter, permease protein GltJ	744	130	0.6	-7.83	290084	1276.54	-129.4	0	0	2779666	2780187	-	VAV68815.1
PPRCHA0_1300	protein_coding	dinG	ATP-dependent helicase DinG	2142	255.4	1.1	-7.84	1.64121e+06	7150.03	-254.3	0	0	982001	984106	+	VAV67158.1
PPRCHA0_1885	protein_coding		Mg2+ transporter protein, CorA family	993	825.1	3.6	-7.84	2.45804e+06	10711.2	-821.5	0	0	1381061	1382173	+	VAV67509.1
PPRCHA0_2010	protein_coding		VacJ family lipoprotein	684	499.2	2.2	-7.84	1.02444e+06	4483.39	-497.1	0	0	1463814	1464572	+	VAV67600.1
PPRCHA0_1622	protein_coding	rluB	pseudouridine synthase B, ribosomal large subunit	1188	157.7	0.7	-7.85	562039	2439.51	-157	0	0	1181644	1182423	-	VAV67335.1
PPRCHA0_2300	protein_coding		transcriptional regulator, LysR family	942	47.5	0.2	-7.85	134248	581.49	-47.3	0	0	1589238	1590665	+	VAV67714.1
PPRCHA0_5461	protein_coding	bfr_2	bacterioferritin	462	1293.1	5.6	-7.85	1.79222e+06	7741.86	-1287.5	0	0	3257013	3258761	-	VAV69222.1
PPRCHA0_3157	protein_coding		heavy metal sensor histidine kinase	1422	129.7	0.6	-7.86	553447	2387.9	-129.2	0	0	1901182	1901664	+	VAV68000.1
PPRCHA0_4253	protein_coding	pslG	putative glycosyl hydrolase PslG	1299	194.9	0.8	-7.86	759465	3258.47	-194	0	0	2356735	2358201	+	VAV68419.1
PPRCHA0_4741	protein_coding		hypothetical protein	357	151.3	0.6	-7.86	162010	695.05	-150.6	0	0	2728217	2728399	+	VAV68757.1
PPRCHA0_5018	protein_coding	petB	ubiquinol-cytochrome c reductase, cytochrome b	1209	695.5	3	-7.86	2.5225e+06	10879.7	-692.5	0	0	2904210	2905679	+	VAV68926.1
PPRCHA0_1047	protein_coding	moaD1	putative molybdopterin converting factor, subunit 1	240	434.7	1.9	-7.87	312950	1338.49	-432.8	0	0	830801	830998	+	VAV67021.1
PPRCHA0_1175	protein_coding	sufE	Fe-S metabolism associated domain protein	408	489.8	2.1	-7.87	599467	2563.42	-487.7	0	0	917824	918342	-	VAV67096.1
PPRCHA0_2098	protein_coding		putative aspartate-semialdehyde dehydrogenase	1008	755.3	3.2	-7.87	2.28408e+06	9768.38	-752.1	0	0	1504018	1504134	+	VAV67636.1
PPRCHA0_2228	protein_coding		hypothetical protein	1260	115.1	0.5	-7.87	435021	1858.02	-114.6	0	0	1563811	1565019	+	VAV67692.1
PPRCHA0_3288	protein_coding		peptidase, S54 family	864	115.8	0.5	-7.87	300049	1286.88	-115.3	0	0	1951154	1952467	+	VAV68047.1
PPRCHA0_0473	protein_coding		transporter, CPA2 family	1188	303.6	1.3	-7.88	1.08189e+06	4607.3	-302.3	0	0	413126	414193	-	VAV66664.1
PPRCHA0_4545	protein_coding	mgtE	magnesium transporter	1440	703.2	3	-7.88	3.03791e+06	12899.6	-700.2	0	0	2596286	2596882	+	VAV68629.1
PPRCHA0_0481	protein_coding		putative membrane protein	543	831.5	3.5	-7.89	1.35457e+06	5708.32	-828	0	0	421773	422528	+	VAV66672.1
PPRCHA0_1391	protein_coding		hypothetical protein	618	82.1	0.3	-7.89	152205	643.44	-81.7	0	0	1046500	1047105	+	VAV67209.1
PPRCHA0_1647	protein_coding	pseI	pseudaminic acid synthase	1050	228.6	1	-7.89	719950	3031.34	-227.6	0	0	1205240	1206268	+	VAV67357.1
PPRCHA0_1686	protein_coding	flhA	flagellar biosynthesis protein FlhA	2058	3889.1	16.4	-7.89	2.4011e+07	101490	-3872.6	0	0	1246770	1247369	+	VAV67394.1
PPRCHA0_5222	protein_coding		hypothetical protein	201	505.8	2.1	-7.89	305004	1286.88	-503.7	0	0	3052691	3053530	-	VAV69069.1
PPRCHA0_5707	protein_coding	bioA	adenosylmethionine-8-amino-7-oxononanoate transaminase	1404	602.3	2.5	-7.89	2.53676e+06	10659.6	-599.7	0	0	3433490	3434854	+	VAV69359.1
PPRCHA0_1062	protein_coding		cyanate transporter, major facilitator family	1290	679.8	2.9	-7.9	2.631e+06	11044.9	-677	0	0	836570	837523	-	VAV67028.1
PPRCHA0_1650	protein_coding		hypothetical protein	267	415.7	1.7	-7.9	332988	1390.1	-414	0	0	1207526	1208623	+	VAV67359.1
PPRCHA0_2607	protein_coding		metallo-beta-lactamase domain protein	882	52.4	0.2	-7.9	138763	581.49	-52.2	0	0	1698143	1699471	+	VAV67808.1
PPRCHA0_5388	protein_coding		hypothetical protein	285	681.8	2.9	-7.9	582913	2439.51	-678.9	0	0	3196470	3198143	+	VAV69177.1
PPRCHA0_5912	protein_coding		glutathione S-transferase	645	231.4	1	-7.9	447692	1868.37	-230.4	0	0	3627132	3627725	-	VAV69523.1
PPRCHA0_0085	protein_coding	ysxC	ribosome biogenesis GTP-binding protein YsxC	639	472.7	2	-7.91	906256	3778	-470.8	0	0	67175	68077	+	VAV66373.1
PPRCHA0_0086	protein_coding		hypothetical protein	288	1925.8	8	-7.91	1.66393e+06	6933.24	-1917.8	0	0	68074	68709	+	VAV66374.1
PPRCHA0_1161	protein_coding		hypothetical protein	615	416.3	1.7	-7.91	768113	3196.51	-414.6	0	0	906604	907632	-	VAV67083.1
PPRCHA0_2895	protein_coding	ccoG_2	cytochrome c oxidase accessory protein CcoG	1413	221.5	0.9	-7.91	938758	3901.91	-220.5	0	0	1803249	1804064	-	VAV67906.1
PPRCHA0_3920	protein_coding		putative glycosyltransferase	999	163.5	0.7	-7.91	490024	2033.54	-162.8	0	0	2177297	2178190	-	VAV68254.1
PPRCHA0_4499	protein_coding		hypothetical protein	435	597.6	2.5	-7.91	779868	3248.13	-595.1	0	0	2565455	2566171	+	VAV68594.1
PPRCHA0_0405	protein_coding		hypothetical protein	570	82.1	0.3	-7.92	140349	581.49	-81.7	0	0	362336	364435	-	VAV66617.1
PPRCHA0_4374	protein_coding		rhodanese-like protein	939	722.3	3	-7.92	2.03462e+06	8374.96	-719.3	0	0	2468037	2469323	-	VAV68502.1
PPRCHA0_4375	protein_coding	bolA	BolA-like protein	297	695.8	2.9	-7.92	619974	2563.42	-692.9	0	0	2469398	2470777	-	VAV68503.1
PPRCHA0_0137	protein_coding		type I secretion membrane fusion protein, HlyD family	1365	1429.1	5.9	-7.93	5.85216e+06	23971.8	-1423.2	0	0	115693	117129	-	VAV66420.1
PPRCHA0_1478	protein_coding		hypothetical protein	558	568.2	2.3	-7.93	951126	3901.91	-565.8	0	0	1093996	1094289	-	VAV67256.1
PPRCHA0_2930	protein_coding	fpvR	sigma factor regulatory protein FpvR	1011	266.3	1.1	-7.93	807746	3320.42	-265.2	0	0	1813686	1814459	+	VAV67919.1
PPRCHA0_4326	protein_coding		hypothetical protein	318	986.8	4	-7.93	941367	3850.3	-982.7	0	0	2439006	2439731	-	VAV68474.1
PPRCHA0_4477	protein_coding	cobO	cob(I)yrinic acid a,c-diamide adenosyltransferase	609	522.3	2.1	-7.93	954319	3901.91	-520.2	0	0	2545196	2546122	-	VAV68574.1
PPRCHA0_5650	protein_coding		transcriptional regulator, LysR family	912	229.2	0.9	-7.93	626967	2563.42	-228.2	0	0	3387955	3389646	+	VAV69319.1
PPRCHA0_0012	protein_coding		CHASE domain/sensory box histidine kinase	2316	444.8	1.8	-7.94	3.0906e+06	12579.6	-443	0	0	8523	9251	-	VAV66311.1
PPRCHA0_0542	protein_coding		type I secretion outer membrane protein, TolC family	1428	1434.6	5.9	-7.94	6.14594e+06	25073.4	-1428.8	0	0	463670	464242	+	VAV66707.1
PPRCHA0_1303	protein_coding		OmpA family protein	1248	611	2.5	-7.94	2287481	9321.14	-608.5	0	0	985916	986764	-	VAV67160.1
PPRCHA0_4061	protein_coding		hypothetical protein	1077	97.2	0.4	-7.94	313895	1276.54	-96.8	0	0	2269317	2270486	-	VAV68339.1
PPRCHA0_0468	protein_coding		hypothetical protein	471	670.9	2.7	-7.95	948046	3839.95	-668.2	0	0	408857	409315	+	VAV66659.1
PPRCHA0_0913	protein_coding	pmbA	PmbA protein	1344	474	1.9	-7.95	1.91128e+06	7741.86	-472.1	0	0	743963	744496	-	VAV66939.1
PPRCHA0_1126	protein_coding		YaeQ family protein	540	212.3	0.9	-7.95	343950	1390.1	-211.5	0	0	886929	887420	-	VAV67064.1
PPRCHA0_2096	protein_coding	leuB	3-isopropylmalate dehydrogenase	1080	975.5	3.9	-7.95	3.16062e+06	12765.5	-971.6	0	0	1503712	1503873	+	VAV67635.1
PPRCHA0_2781	protein_coding		META domain protein	720	66.8	0.3	-7.95	144231	581.49	-66.5	0	0	1758087	1759919	-	VAV67866.1
PPRCHA0_4294	protein_coding		hypothetical protein	753	357	1.4	-7.95	806420	3258.47	-355.5	0	0	2383071	2383169	-	VAV68452.1
PPRCHA0_2129	protein_coding	rbsR	ribose operon repressor	1020	255.3	1	-7.96	781096	3144.9	-254.2	0	0	1520840	1522102	-	VAV67653.1
PPRCHA0_4215	protein_coding		MbtH-like protein	222	248	0	-7.96	165184	0	-248	0	0	2337296	2339872	+	VAV68401.1
PPRCHA0_5263	protein_coding		hypothetical protein	486	1620.3	6.5	-7.96	2.36238e+06	9486.32	-1613.8	0	0	3082214	3082654	+	VAV69091.1
PPRCHA0_5551	protein_coding	glpE	thiosulfate sulfurtransferase	327	1123.4	4.5	-7.96	1.10201e+06	4431.78	-1118.8	0	0	3300389	3301957	-	VAV69260.1
PPRCHA0_5622	protein_coding		hypothetical protein	561	102.8	0.4	-7.96	172997	695.05	-102.4	0	0	3372407	3373864	+	VAV69308.1
PPRCHA0_5870	protein_coding		ubiquinone biosynthesis hydroxylase, UbiH/UbiF/VisC/COQ6 family protein	1182	48.7	0.2	-7.96	172520	695.05	-48.5	0	0	3581404	3582168	-	VAV69489.1
PPRCHA0_0709	protein_coding		putative lipoprotein	1611	296.3	1.2	-7.97	1.43225e+06	5697.98	-295.2	0	0	589063	589710	-	VAV66813.1
PPRCHA0_1380	protein_coding		intracellular protease, PfpI family	579	100.6	0.4	-7.97	174664	695.05	-100.2	0	0	1043189	1043476	-	VAV67205.1
PPRCHA0_1585	protein_coding		hypothetical protein	420	256.6	1	-7.97	323310	1286.88	-255.6	0	0	1149436	1150383	+	VAV67311.1
PPRCHA0_1887	protein_coding		conserved TM helix-containing protein	822	1025.3	4.1	-7.97	2.52844e+06	10067.8	-1021.2	0	0	1383158	1383631	+	VAV67511.1
PPRCHA0_4550	protein_coding	ribH	6,7-dimethyl-8-ribityllumazine synthase	507	519.7	2.1	-7.97	790389	3144.9	-517.6	0	0	2599846	2602320	+	VAV68633.1
PPRCHA0_5060	protein_coding		hypothetical protein	471	778	3.1	-7.97	1.09936e+06	4369.83	-774.9	0	0	2930092	2930370	-	VAV68953.1
PPRCHA0_5310	protein_coding		putative membrane protein	222	459.7	1.8	-7.97	306141	1224.93	-457.8	0	0	3124437	3125057	-	VAV69118.1
PPRCHA0_0401	protein_coding		putative lipoprotein	252	447.9	1.8	-7.98	338639	1338.49	-446.2	0	0	359819	360697	+	VAV66614.1
PPRCHA0_1138	protein_coding		chemotaxis protein methyltransferase, CheR family	1272	257.6	1	-7.98	983047	3901.91	-256.6	0	0	894091	894666	-	VAV67071.1
PPRCHA0_1745	protein_coding	brnQ	branched-chain amino acid transport system II carrier protein	1311	399.9	1.6	-7.98	1.57279e+06	6227.85	-398.3	0	0	1286249	1287967	-	VAV67426.1
PPRCHA0_4503	protein_coding	wrbA	NAD(P)H:quinone oxidoreductase, type IV	603	536.3	2.1	-7.98	970103	3850.3	-534.1	0	0	2568685	2569212	+	VAV68598.1
PPRCHA0_4591	protein_coding		putative acetyl-CoA carboxylase, biotin carboxylase subunit	1371	39.4	0.2	-7.98	162243	643.44	-39.3	0	0	2630342	2631286	+	VAV68659.1
PPRCHA0_5704	protein_coding	rhlE_2	putative ATP-dependent RNA helicase	1866	463.7	1.8	-7.98	2.59553e+06	10305.3	-461.8	0	0	3431093	3432742	+	VAV69356.1
PPRCHA0_0361	protein_coding		Fe(2+) trafficking family protein	270	365.8	1.4	-7.99	296266	1162.97	-364.3	0	0	328905	329684	-	VAV66587.1
PPRCHA0_4722	protein_coding	panE_3	2-dehydropantoate 2-reductase	915	183.1	0.7	-7.99	502561	1981.93	-182.4	0	0	2711023	2711484	+	VAV68741.1
PPRCHA0_5267	protein_coding		hypothetical protein	486	323.7	1.3	-7.99	472004	1858.02	-322.5	0	0	3083193	3083642	+	VAV69093.1
PPRCHA0_0119	protein_coding	pntAB	NAD(P) transhydrogenase, alpha subunit part 2	321	2569.6	10	-8	2474492	9654.81	-2559.5	0	0	99363	100301	-	VAV66404.1
PPRCHA0_2136	protein_coding	capA	cold shock protein CapA	210	709.8	2.8	-8	447161	1744.46	-707	0	0	1528432	1529064	+	VAV67657.1
PPRCHA0_2739	protein_coding		hypothetical protein	192	254.7	0	-8	146680	0	-254.7	0	0	1739475	1740470	+	VAV67852.1
PPRCHA0_3242	protein_coding	fdhE	fdhE-like protein	912	54.6	0.2	-8	149308	581.49	-54.4	0	0	1925991	1926599	-	VAV68027.1
PPRCHA0_4431	protein_coding	rluA	ribosomal large subunit pseudouridine synthase A	633	425.3	1.7	-8	807630	3144.9	-423.6	0	0	2501893	2502603	-	VAV68536.1
PPRCHA0_4470	protein_coding	cobT	nicotinate-nucleotide-dimethylbenzimidazole phosphoribosyltransferase	1053	623.2	2.4	-8	1.96877e+06	7679.91	-620.8	0	0	2536633	2539113	+	VAV68567.1
PPRCHA0_5185	protein_coding		hypothetical protein	147	1898.5	7.4	-8.01	837221	3258.47	-1891.1	0	0	3014482	3015396	+	VAV69039.1
PPRCHA0_5756	protein_coding	mtgA	monofunctional biosynthetic peptidoglycan transglycosylase	720	976.8	3.8	-8.01	2.10999e+06	8158.17	-973.1	0	0	3472897	3474489	+	VAV69393.1
PPRCHA0_0536	protein_coding		hypothetical protein	969	401.6	1.5	-8.02	1.16742e+06	4483.39	-400	0	0	460801	461370	+	VAV66704.1
PPRCHA0_1163	protein_coding		transcriptional regulator, TetR family	633	2488.5	9.6	-8.02	4.72567e+06	18263.5	-2478.9	0	0	910085	910762	+	VAV67085.1
PPRCHA0_3152	protein_coding	gnd	phosphogluconate dehydrogenase (decarboxylating)	978	355.8	1.4	-8.02	1.04406e+06	4015.47	-354.5	0	0	1897673	1898413	+	VAV67996.1
PPRCHA0_4012	protein_coding		transcriptional regulator, LysR family	858	194.1	0.7	-8.02	499700	1919.98	-193.4	0	0	2247661	2247924	-	VAV68310.1
PPRCHA0_5964	protein_coding	pyrE	orotate phosphoribosyltransferase	642	478.5	1.8	-8.02	921580	3550.87	-476.7	0	0	3684536	3685099	+	VAV69566.1
PPRCHA0_1164	protein_coding		efflux transporter, RND family, MFP subunit	1086	200.9	0.8	-8.03	654551	2511.81	-200.1	0	0	910813	911394	-	VAV67086.1
PPRCHA0_1981	protein_coding		hypothetical protein	234	975.6	3.7	-8.03	684880	2625.37	-971.9	0	0	1451165	1451731	+	VAV67584.1
PPRCHA0_4743	protein_coding	pyk_2	pyruvate kinase	1449	461.5	1.8	-8.03	2.00627e+06	7679.91	-459.8	0	0	2728899	2729540	-	VAV68759.1
PPRCHA0_4756	protein_coding		transcriptional regulator, AraC family	927	126	0.5	-8.03	350410	1338.49	-125.5	0	0	2735492	2735986	-	VAV68767.1
PPRCHA0_0182	protein_coding		hypothetical protein	849	275.2	1	-8.04	700866	2666.64	-274.1	0	0	181585	182013	+	VAV66459.1
PPRCHA0_0825	protein_coding		iron-sulfur cluster-binding protein	1452	1134.4	4.3	-8.04	4.94132e+06	18824.7	-1130	0	0	679288	680187	+	VAV66886.1
PPRCHA0_4508	protein_coding		dolichyl-phosphate-mannose-protein mannosyltransferase	1533	286.9	1.1	-8.04	1.31953e+06	5002.93	-285.8	0	0	2572000	2572944	-	VAV68602.1
PPRCHA0_6071	protein_coding	uvrD	DNA helicase II	2181	262.4	1	-8.04	1.71683e+06	6527.28	-261.4	0	0	3785958	3786308	+	VAV69655.1
PPRCHA0_5520	protein_coding	trpC	indole-3-glycerol phosphate synthase	834	1204.5	4.5	-8.05	3.01355e+06	11341	-1199.9	0	0	3274193	3275089	+	VAV69240.1
PPRCHA0_5805	protein_coding		HAD hydrolase, family IB	654	606.8	2.3	-8.05	1.19063e+06	4493.74	-604.6	0	0	3513688	3515013	-	VAV69434.1
PPRCHA0_6078	protein_coding		pyridoxal kinase	870	1014	3.8	-8.05	2.64641e+06	9995.51	-1010.1	0	0	3792049	3792399	+	VAV69660.1
PPRCHA0_1690	protein_coding	cheY	chemotaxis protein CheY	369	759.5	2.9	-8.06	840761	3155.24	-756.6	0	0	1248856	1250037	+	VAV67398.1
PPRCHA0_5797	protein_coding	cadR	Cd(II)/Pb(II)-responsive transcriptional regulator	447	1202.2	4.5	-8.06	1.61209e+06	6052.33	-1197.6	0	0	3508660	3509106	+	VAV69428.1
PPRCHA0_5989	protein_coding	tssM	type VI secretion protein TssM	3504	1233.1	4.6	-8.06	1.29628e+07	48539.7	-1228.5	0	0	3701774	3704149	-	VAV69584.1
PPRCHA0_1873	protein_coding		transcriptional regulator, GntR family	720	718.2	2.7	-8.07	1.55142e+06	5759.93	-715.6	0	0	1367801	1368454	+	VAV67499.1
PPRCHA0_3286	protein_coding		hypothetical protein	828	150.1	0.6	-8.07	372752	1390.1	-149.5	0	0	1949944	1950825	+	VAV68046.1
PPRCHA0_5223	protein_coding		hypothetical protein	213	245.2	0.9	-8.07	156671	581.49	-244.3	0	0	3053611	3054252	-	VAV69070.1
PPRCHA0_5798	protein_coding		phosphatidylglycerophosphatase B-like protein	585	508.4	1.9	-8.07	892326	3320.42	-506.6	0	0	3509108	3509686	+	VAV69429.1
PPRCHA0_5940	protein_coding	xpt	xanthine phosphoribosyltransferase	570	2433.4	9	-8.07	4.16108e+06	15439	-2424.4	0	0	3661196	3662179	+	VAV69548.1
PPRCHA0_1167	protein_coding		putative lipoprotein	396	594.5	2.2	-8.08	706278	2615.03	-592.3	0	0	912769	913326	+	VAV67089.1
PPRCHA0_5357	protein_coding	ybeY	translation metalloprotein YbeY	456	127.3	0.5	-8.08	174083	643.44	-126.8	0	0	3176333	3176653	+	VAV69157.1
PPRCHA0_6058	protein_coding		acetyltransferase, GNAT family	444	378.4	1.4	-8.08	504034	1868.37	-377	0	0	3775866	3776087	+	VAV69645.1
PPRCHA0_4410	protein_coding		glutathione S-transferase	600	97.3	0.4	-8.09	175099	643.44	-96.9	0	0	2489581	2490426	+	VAV68526.1
PPRCHA0_5819	protein_coding		oxidoreductase, 2OG-Fe(II) oxygenase family	630	883.8	3.2	-8.09	1.67043e+06	6114.29	-880.6	0	0	3527243	3528319	+	VAV69447.1
PPRCHA0_1257	protein_coding		hypothetical protein	192	272.8	0	-8.1	157139	0	-272.8	0	0	951191	951958	+	VAV67130.1
PPRCHA0_1518	protein_coding	rnd	ribonuclease D	1131	411.8	1.5	-8.1	1.39726e+06	5075.22	-410.3	0	0	1109081	1111636	+	VAV67274.1
PPRCHA0_3716	protein_coding		putative lipoprotein, DUF799 family	657	170.2	0.6	-8.1	335483	1224.93	-169.6	0	0	2097128	2097514	+	VAV68190.1
PPRCHA0_3809	protein_coding		putative secreted protein	591	89.9	0.3	-8.1	159336	581.49	-89.5	0	0	2141511	2142440	+	VAV68220.1
PPRCHA0_4563	protein_coding	aotJ	arginine/ornithine ABC transporter, periplasmic arginine/ornithine-binding protein AotJ	774	1341.1	4.9	-8.1	3.11394e+06	11365	-1336.2	0	0	2617322	2617951	+	VAV68646.1
PPRCHA0_0203	protein_coding		putative secreted protein	486	109.8	0.4	-8.11	160156	581.49	-109.4	0	0	212003	212281	+	VAV66476.1
PPRCHA0_4773	protein_coding		diguanylate cyclase (GGDEF) domain/cyclic diguanylate phosphodiesterase (EAL) domain lipoprotein	2049	282.7	1	-8.11	1.73801e+06	6300.15	-281.7	0	0	2745478	2746005	-	VAV68777.1
PPRCHA0_4791	protein_coding		putative membrane protein	612	694.9	2.5	-8.11	1.27585e+06	4607.3	-692.4	0	0	2756662	2757036	-	VAV68791.1
PPRCHA0_1935	protein_coding	ccoS	cytochrome oxidase maturation protein, cbb3-type	228	235.8	0.9	-8.12	161274	581.49	-234.9	0	0	1414755	1415261	+	VAV67546.1
PPRCHA0_5300	protein_coding	trmA	tRNA (uracil-5-)-methyltransferase	1077	1572.6	5.7	-8.12	5.08113e+06	18287.9	-1567	0	0	3119776	3119925	-	VAV69113.1
PPRCHA0_2285	protein_coding		phosphoglycerate mutase family protein	573	189.3	0.7	-8.13	325399	1162.97	-188.6	0	0	1583696	1586164	+	VAV67710.1
PPRCHA0_3495	protein_coding		transcriptional regulator	486	267.5	1	-8.13	389980	1390.1	-266.5	0	0	2028455	2029423	+	VAV68123.1
PPRCHA0_3991	protein_coding		transcriptional regulator, HxlR family	453	143.6	0.5	-8.13	195218	695.05	-143.1	0	0	2236508	2237530	+	VAV68299.1
PPRCHA0_6073	protein_coding		hypothetical protein	873	409.7	1.5	-8.13	1.07306e+06	3839.95	-408.3	0	0	3786719	3787009	+	VAV69656.1
PPRCHA0_3555	protein_coding	nspC	carboxynorspermidine decarboxylase	1095	488.2	1.7	-8.14	1.6036e+06	5697.98	-486.4	0	0	2044155	2044979	+	VAV68139.1
PPRCHA0_4074	protein_coding		DNA-binding protein	195	309.8	1.1	-8.14	181229	643.44	-308.7	0	0	2276674	2277117	-	VAV68348.1
PPRCHA0_4391	protein_coding		hypothetical protein	528	696.9	2.5	-8.14	1.10382e+06	3901.91	-694.4	0	0	2477350	2477514	-	VAV68512.1
PPRCHA0_5047	protein_coding		peptidase, M48 family	819	3298	11.7	-8.14	8.10315e+06	28737.8	-3286.3	0	0	2924562	2925032	+	VAV68946.1
PPRCHA0_5200	protein_coding		aminotransferase, class I/II	1170	626.8	2.2	-8.14	2.19992e+06	7814.16	-624.5	0	0	3030634	3031350	+	VAV69051.1
PPRCHA0_5907	protein_coding	hemX	HemX protein	1137	681	2.4	-8.14	2.32275e+06	8261.39	-678.5	0	0	3623378	3624742	-	VAV69520.1
PPRCHA0_1595	protein_coding		transcriptional regulator, LysR family	891	612.2	2.2	-8.15	1.63632e+06	5759.93	-610	0	0	1156617	1156817	+	VAV67316.1
PPRCHA0_2267	protein_coding		hypothetical protein	588	103.7	0.4	-8.15	182866	643.44	-103.3	0	0	1575638	1576843	+	VAV67703.1
PPRCHA0_3113	protein_coding		beta-hydroxylase, aspartyl/asparaginyl family	897	1015.6	3.6	-8.15	2.73299e+06	9599.89	-1012	0	0	1880887	1882020	+	VAV67984.1
PPRCHA0_3947	protein_coding	nuoD	NADH-quinone oxidoreductase, C/D subunit	1782	212.7	0.8	-8.15	1.1369e+06	4015.47	-211.9	0	0	2200315	2201388	+	VAV68270.1
PPRCHA0_4754	protein_coding		hypothetical protein	237	790.2	2.8	-8.15	561800	1981.93	-787.4	0	0	2735009	2735464	+	VAV68766.1
PPRCHA0_4984	protein_coding		hypothetical protein	747	332	1.2	-8.15	744049	2615.03	-330.8	0	0	2888037	2888921	-	VAV68909.1
PPRCHA0_5893	protein_coding		putative membrane protein	612	603.9	2.1	-8.15	1.10882e+06	3912.25	-601.8	0	0	3602659	3604305	-	VAV69507.1
PPRCHA0_1051	protein_coding		putative FAD dependent oxidoreductase	1137	106.9	0.4	-8.16	364798	1276.54	-106.6	0	0	832610	833623	-	VAV67024.1
PPRCHA0_1617	protein_coding		PHP domain protein	771	316.6	1.1	-8.16	732367	2563.42	-315.5	0	0	1175170	1176675	-	VAV67331.1
PPRCHA0_1993	protein_coding		hypothetical protein	564	541.7	1.9	-8.16	916591	3196.51	-539.8	0	0	1460678	1460878	-	VAV67594.1
PPRCHA0_5514	protein_coding		oxidoreductase, short chain dehydrogenase/reductase family	786	1332	4.7	-8.16	3.14076e+06	11000.3	-1327.3	0	0	3270820	3271140	-	VAV69235.1
PPRCHA0_0507	protein_coding		transcriptional regulator, DeoR family	762	740.6	2.6	-8.17	1.69304e+06	5873.5	-738	0	0	440248	441435	+	VAV66690.1
PPRCHA0_2892	protein_coding		hypothetical protein	783	78.7	0.3	-8.17	184891	643.44	-78.4	0	0	1802304	1803197	-	VAV67905.1
PPRCHA0_4468	protein_coding	cobS	adenosylcobinamide-GDP ribazoletransferase	729	689	2.4	-8.17	1.50687e+06	5240.4	-686.6	0	0	2535250	2535798	-	VAV68565.1
PPRCHA0_4887	protein_coding		hypothetical protein	99	675.4	2.3	-8.17	200597	695.05	-673.1	0	0	2823330	2824262	+	VAV68855.1
PPRCHA0_2007	protein_coding	queF	queuine synthase	828	149.1	0.5	-8.18	370318	1276.54	-148.6	0	0	1463543	1463821	+	VAV67599.1
PPRCHA0_2115	protein_coding		putative lipoprotein	348	193.4	0.7	-8.18	201899	695.05	-192.7	0	0	1516923	1517711	+	VAV67648.1
PPRCHA0_1400	protein_coding	ssuB2	aliphatic sulfonates ABC transporter, ATP-binding protein	777	159.8	0.5	-8.19	372468	1276.54	-159.2	0	0	1055545	1056891	+	VAV67215.1
PPRCHA0_3925	protein_coding		recombination factor protein RarA	1323	466.7	1.6	-8.19	1.85248e+06	6362.1	-465.1	0	0	2180172	2181182	-	VAV68256.1
PPRCHA0_2284	protein_coding		transcriptional regulator, RpiR family/SIS domain protein	852	394.7	1.3	-8.2	1.00894e+06	3423.65	-393.4	0	0	1583173	1583670	+	VAV67709.1
PPRCHA0_0433	protein_coding		putative polyhydroxyalkanoic acid system protein	273	503.4	1.7	-8.21	412278	1390.1	-501.7	0	0	379449	382346	-	VAV66634.1
PPRCHA0_0562	protein_coding	rsgA	ribosome small subunit-dependent GTPase A	1029	184.3	0.6	-8.21	568912	1919.98	-183.7	0	0	485057	486019	+	VAV66723.1
PPRCHA0_1460	protein_coding		membrane protein	456	415.9	1.4	-8.21	568999	1919.98	-414.5	0	0	1077043	1079148	-	VAV67242.1
PPRCHA0_5759	protein_coding	ftsE	cell division ATP-binding protein FtsE	669	1047.7	3.5	-8.21	2.10271e+06	7119.11	-1044.1	0	0	3477113	3478078	+	VAV69396.1
PPRCHA0_3967	protein_coding		transcriptional regulator, MarR family	480	671.9	2.3	-8.22	967581	3248.13	-669.7	0	0	2219301	2219825	+	VAV68285.1
PPRCHA0_4422	protein_coding		transcriptional regulator, GntR family	777	88.6	0.3	-8.22	206574	695.05	-88.3	0	0	2496183	2496785	-	VAV68532.1
PPRCHA0_4430	protein_coding	minE	cell division topological specificity factor MinE	252	1032.9	3.5	-8.22	780883	2615.03	-1029.5	0	0	2500605	2501846	-	VAV68535.1
PPRCHA0_4924	protein_coding	tgt	tRNA-guanine transglycosylase	1131	322.8	1.1	-8.22	1.09514e+06	3674.78	-321.7	0	0	2838760	2839410	-	VAV68869.1
PPRCHA0_0646	protein_coding		hypothetical protein	297	195.8	0.7	-8.23	174457	581.49	-195.1	0	0	539093	539854	-	VAV66773.1
PPRCHA0_0753	protein_coding		RES domain protein	516	1072	3.6	-8.23	1.6594e+06	5532.8	-1068.4	0	0	631525	633414	+	VAV66845.1
PPRCHA0_1999	protein_coding		glycerophosphodiester phosphodiesterase family protein	720	185.7	0.6	-8.23	401018	1338.49	-185	0	0	1462604	1463293	+	VAV67598.1
PPRCHA0_4974	protein_coding	cyoD_2	cytochrome o ubiquinol oxidase, subunit IV	327	833.7	2.8	-8.23	817842	2728.59	-830.9	0	0	2874881	2875153	-	VAV68899.1
PPRCHA0_5542	protein_coding		DnaJ domain protein	765	245.2	0.8	-8.23	562683	1868.37	-244.4	0	0	3293430	3294506	+	VAV69253.1
PPRCHA0_0953	protein_coding	hopJ	type III effector protein HopJ	336	1361.1	4.5	-8.24	1.37196e+06	4535.01	-1356.6	0	0	766944	768257	+	VAV66963.1
PPRCHA0_0957	protein_coding		short chain dehydrogenase/reductase family protein	708	181.9	0.6	-8.24	386362	1276.54	-181.3	0	0	771325	771768	-	VAV66967.1
PPRCHA0_1667	protein_coding		HPt domain protein	342	189.9	0.6	-8.24	194811	643.44	-189.2	0	0	1223540	1224658	+	VAV67376.1
PPRCHA0_5916	protein_coding	rnk	regulator of nucleoside diphosphate kinase	411	1328.4	4.4	-8.24	1.63797e+06	5405.58	-1324.1	0	0	3632745	3633419	+	VAV69527.1
PPRCHA0_3945	protein_coding	nuoA	NADH:ubiquinone oxidoreductase, Na(+)-translocating, A subunit	411	303.8	0	-8.25	374526	0	-303.8	0	0	2196400	2197188	-	VAV68268.1
PPRCHA0_5262	protein_coding		hypothetical protein	303	194.6	0.6	-8.25	176913	581.49	-194	0	0	3081634	3082095	-	VAV69090.1
PPRCHA0_5581	protein_coding	yiiM	yiiM-like N-hydroxylated base detoxification protein	696	1025.9	3.4	-8.25	2.14206e+06	7046.81	-1022.5	0	0	3325262	3326620	-	VAV69279.1
PPRCHA0_0912	protein_coding		hypothetical protein	519	365.8	1.2	-8.26	569620	1858.02	-364.7	0	0	743661	743966	-	VAV66938.1
PPRCHA0_4181	protein_coding	mrdA_1	penicillin-binding protein 2	1890	207	0.7	-8.26	1.1737e+06	3839.95	-206.3	0	0	2313399	2313623	-	VAV68382.1
PPRCHA0_3869	protein_coding		hypothetical protein	1026	187.1	0.6	-8.27	575892	1868.37	-186.5	0	0	2158166	2158849	-	VAV68236.1
PPRCHA0_4690	protein_coding		putative membrane protein	765	78.3	0.3	-8.27	179682	581.49	-78	0	0	2697877	2698023	-	VAV68722.1
PPRCHA0_5817	protein_coding		periplasmic amino acid-binding protein, PAAT family	783	685.2	2.2	-8.27	1.60946e+06	5230.06	-682.9	0	0	3525935	3526696	+	VAV69445.1
PPRCHA0_6008	protein_coding		putative lipoprotein	369	830	2.7	-8.27	918818	2969.38	-827.3	0	0	3722596	3722919	+	VAV69601.1
PPRCHA0_0854	protein_coding	truB	tRNA pseudouridine synthase B	915	65.7	0.2	-8.28	180417	581.49	-65.5	0	0	699945	701228	+	VAV66903.1
PPRCHA0_1519	protein_coding	ycgL	YcgL domain protein	291	681.8	2.2	-8.28	595227	1919.98	-679.6	0	0	1111647	1112441	-	VAV67275.1
PPRCHA0_1662	protein_coding	fliH	flagellar assembly protein FliH	843	2225.5	7.1	-8.29	5.62823e+06	17981.5	-2218.4	0	0	1216561	1217586	-	VAV67371.1
PPRCHA0_3024	protein_coding		choloylglycine hydrolase family protein	1080	56	0.2	-8.29	181504	581.49	-55.8	0	0	1845735	1846898	+	VAV67946.1
PPRCHA0_3136	protein_coding	paaX	phenylacetic acid degradation operon negative regulatory protein PaaX	921	223.9	0.7	-8.29	618748	1981.93	-223.2	0	0	1893010	1893381	+	VAV67992.1
PPRCHA0_5980	protein_coding		HDOD domain protein	1398	979.6	3.1	-8.29	4.10824e+06	13119.8	-976.4	0	0	3693668	3694369	-	VAV69575.1
PPRCHA0_1211	protein_coding	surE	5'/3'-nucleotidase SurE	747	548.8	1.7	-8.3	1.22975e+06	3891.57	-547	0	0	930914	931789	+	VAV67110.1
PPRCHA0_1970	protein_coding	pmpM	multidrug resistance protein PmpM	1407	977.8	3.1	-8.3	4.12742e+06	13054.6	-974.7	0	0	1443421	1444488	+	VAV67577.1
PPRCHA0_2618	protein_coding		hypothetical protein	939	150	0.5	-8.3	422477	1338.49	-149.5	0	0	1701990	1702355	+	VAV67811.1
PPRCHA0_4317	protein_coding	aroF_2	3-deoxy-7-phosphoheptulonate synthase	1074	1229	3.9	-8.3	3.9599e+06	12555.6	-1225.1	0	0	2397183	2398613	-	VAV68466.1
PPRCHA0_5694	protein_coding		putative cytochrome c'	447	162.9	0.5	-8.3	218499	695.05	-162.4	0	0	3423242	3424306	+	VAV69349.1
PPRCHA0_0891	protein_coding		hypothetical protein	714	448.7	1.4	-8.31	961017	3020.99	-447.2	0	0	722053	722841	+	VAV66925.1
PPRCHA0_0908	protein_coding	rng	ribonuclease G	1455	506.9	1.6	-8.31	2.21263e+06	6974.51	-505.3	0	0	739143	740084	+	VAV66934.1
PPRCHA0_0941	protein_coding	algW	serine protease AlgW	1152	288.8	0.9	-8.31	998250	3134.56	-287.9	0	0	759165	761297	-	VAV66954.1
PPRCHA0_1120	protein_coding		hypothetical protein	639	1764.3	5.6	-8.31	3382164	10670	-1758.7	0	0	879642	880295	+	VAV67058.1
PPRCHA0_5577	protein_coding	pqqM	peptidase, S9A/B/C family, catalytic domain protein	1830	246.2	0.8	-8.31	1.35139e+06	4256.26	-245.4	0	0	3320884	3321627	+	VAV69275.1
PPRCHA0_1663	protein_coding	fliI	flagellum-specific ATP synthase FliI	1356	2070.3	6.5	-8.32	8.42205e+06	26394.4	-2063.8	0	0	1217792	1220638	-	VAV67372.1
PPRCHA0_2011	protein_coding		type IV pilus assembly protein, PilZ family	297	231.2	0.7	-8.32	206038	643.44	-230.5	0	0	1464633	1465097	-	VAV67601.1
PPRCHA0_1481	protein_coding		metallo-beta-lactamase domain protein	756	362.8	1.1	-8.33	822931	2553.07	-361.7	0	0	1095317	1096027	-	VAV67259.1
PPRCHA0_2105	protein_coding	dedD	cell division protein DedD	657	1237.3	3.8	-8.33	2.43879e+06	7576.68	-1233.5	0	0	1508139	1509485	+	VAV67640.1
PPRCHA0_3022	protein_coding		hypothetical protein	597	596.2	1.8	-8.33	1.06779e+06	3310.08	-594.3	0	0	1844737	1845738	+	VAV67945.1
PPRCHA0_3150	protein_coding		Cof-like hydrolase family protein	834	164.1	0.5	-8.33	410532	1276.54	-163.6	0	0	1894213	1896504	+	VAV67994.1
PPRCHA0_4432	protein_coding		zinc metalloprotease, M18 family	1287	975.6	3	-8.33	3.76678e+06	11698.7	-972.6	0	0	2502600	2503319	-	VAV68537.1
PPRCHA0_4461	protein_coding		hypothetical protein	222	1861	5.8	-8.33	1.23941e+06	3850.3	-1855.2	0	0	2526862	2528637	+	VAV68560.1
PPRCHA0_2654	protein_coding	phaC3	putative K(+)/H(+) antiporter subunit C	342	387.7	1.2	-8.34	397827	1224.93	-386.6	0	0	1715359	1715826	-	VAV67827.1
PPRCHA0_0685	protein_coding	yciH	putative translation initiation factor SUI1	369	805.9	2.5	-8.35	892155	2728.59	-803.5	0	0	568354	568656	+	VAV66799.1
PPRCHA0_0812	protein_coding		DNA-binding protein	627	653.8	2	-8.35	1.22973e+06	3778	-651.8	0	0	666918	668105	+	VAV66877.1
PPRCHA0_1675	protein_coding	fliR	flagellar biosynthetic protein FliR	780	4418.6	13.5	-8.35	1.03396e+07	31589.8	-4405.1	0	0	1232012	1233406	-	VAV67384.1
PPRCHA0_4285	protein_coding		transcriptional regulator, MarR family	459	621.3	1.9	-8.35	855539	2615.03	-619.4	0	0	2376400	2377416	+	VAV68444.1
PPRCHA0_0907	protein_coding	maf_1	septum formation protein Maf	603	674.7	2.1	-8.36	1.22049e+06	3726.39	-672.6	0	0	737580	738845	-	VAV66933.1
PPRCHA0_2092	protein_coding		transcriptional regulator, LysR family	888	617.3	1.9	-8.36	1.6444e+06	5013.27	-615.4	0	0	1500544	1500885	+	VAV67631.1
PPRCHA0_3937	protein_coding		hydrolase, NUDIX family	444	143	0.4	-8.36	190504	581.49	-142.6	0	0	2190697	2193126	-	VAV68264.1
PPRCHA0_0479	protein_coding		glycosyl transferase, group 2 family protein	732	875.6	2.7	-8.37	1.92288e+06	5821.89	-873	0	0	420192	420929	+	VAV66670.1
PPRCHA0_1468	protein_coding		hypothetical protein	450	142.3	0.4	-8.37	192122	581.49	-141.9	0	0	1084420	1085325	-	VAV67247.1
PPRCHA0_4806	protein_coding	grxD	monothiol glutaredoxin, Grx4 family	336	1063.9	3.2	-8.37	1072407	3248.13	-1060.7	0	0	2771330	2772505	-	VAV68804.1
PPRCHA0_0484	protein_coding		acyltransferase family protein	819	585.9	1.8	-8.38	1.43957e+06	4307.87	-584.2	0	0	424831	426117	-	VAV66675.1
PPRCHA0_5515	protein_coding		histidine triad domain protein	336	1657.6	5	-8.38	1.67086e+06	5002.93	-1652.6	0	0	3271338	3271592	+	VAV69236.1
PPRCHA0_1943	protein_coding	ccoP_2	cytochrome c oxidase, cbb3-type, subunit III	939	83	0.2	-8.39	233789	695.05	-82.7	0	0	1420274	1420915	+	VAV67554.1
PPRCHA0_2806	protein_coding		FAD dependent oxidoreductase	1587	81.8	0.2	-8.39	389244	1162.97	-81.5	0	0	1764669	1765967	-	VAV67873.1
PPRCHA0_1069	protein_coding		hypothetical protein	1023	275.4	0.8	-8.4	845134	2501.46	-274.6	0	0	843898	844581	-	VAV67034.1
PPRCHA0_1557	protein_coding		hypothetical protein	231	339.3	1	-8.4	235163	695.05	-338.3	0	0	1132353	1133927	+	VAV67297.1
PPRCHA0_4315	protein_coding		putative lipoprotein	384	392.4	1.2	-8.4	452009	1338.49	-391.2	0	0	2395940	2396830	+	VAV68465.1
PPRCHA0_4920	protein_coding		hypothetical protein	552	1398.4	4.1	-8.4	2315735	6860.95	-1394.2	0	0	2836375	2837346	+	VAV68867.1
PPRCHA0_1664	protein_coding	fliJ	flagellar export protein FliJ	447	796.1	2.3	-8.41	1.06762e+06	3134.56	-793.8	0	0	1220758	1221246	-	VAV67373.1
PPRCHA0_2125	protein_coding		hypothetical protein	447	323.1	1	-8.41	433288	1276.54	-322.2	0	0	1518990	1519379	-	VAV67651.1
PPRCHA0_4815	protein_coding	glpR	glycerol-3-phosphate regulon repressor	753	489.6	1.4	-8.41	1.10597e+06	3248.13	-488.1	0	0	2778278	2778745	-	VAV68812.1
PPRCHA0_0355	protein_coding		hypothetical protein	327	427.2	1.2	-8.42	419085	1224.93	-426	0	0	326115	327428	+	VAV66584.1
PPRCHA0_3675	protein_coding	cbtA	putative cobalt transporter subunit CbtA	699	627.8	1.8	-8.42	1.31655e+06	3850.3	-626	0	0	2075874	2077406	-	VAV68173.1
PPRCHA0_0019	protein_coding		hypothetical protein	237	1218.9	3.5	-8.44	866604	2501.46	-1215.3	0	0	13683	14477	-	VAV66315.1
PPRCHA0_1671	protein_coding	fliN	flagellar motor switch protein FliN	459	1960.5	5.7	-8.44	2.69961e+06	7793.47	-1954.8	0	0	1228820	1229446	+	VAV67380.1
PPRCHA0_4639	protein_coding		hypothetical protein	375	1434.3	4.1	-8.44	1.61357e+06	4648.57	-1430.1	0	0	2667726	2668448	-	VAV68690.1
PPRCHA0_0290	protein_coding		putative membrane protein	852	509	1.5	-8.45	1.30111e+06	3726.39	-507.6	0	0	269616	269723	-	VAV66536.1
PPRCHA0_4164	protein_coding		HAD hydrolase, family IA, variant 3	663	122.3	0.3	-8.45	243296	695.05	-122	0	0	2306217	2306738	-	VAV68375.1
PPRCHA0_5955	protein_coding		hypothetical protein	360	1052.9	3	-8.45	1.13713e+06	3258.47	-1049.9	0	0	3678925	3680235	+	VAV69562.1
PPRCHA0_2357	protein_coding		transcriptional regulator, LysR family	942	225.5	0.6	-8.46	637123	1806.41	-224.8	0	0	1606392	1607165	+	VAV67733.1
PPRCHA0_4401	protein_coding		isochorismatase family protein	588	882.6	2.5	-8.46	1.55693e+06	4421.44	-880.1	0	0	2481920	2482540	-	VAV68519.1
PPRCHA0_0816	protein_coding		DNA-binding protein	465	489.4	1.4	-8.47	682654	1919.98	-488	0	0	671584	673149	-	VAV66880.1
PPRCHA0_1337	protein_coding	pcaR	Pca regulon regulatory protein PcaR	840	359.3	1	-8.47	905439	2553.07	-358.3	0	0	1012060	1013217	-	VAV67177.1
PPRCHA0_5753	protein_coding	thiG	thiazole biosynthesis protein ThiG	792	862.4	2.4	-8.47	2.04907e+06	5770.27	-860	0	0	3470424	3471197	+	VAV69390.1
PPRCHA0_0378	protein_coding	secB	protein-export chaperone SecB	477	1565.9	4.4	-8.48	2.24087e+06	6289.81	-1561.5	0	0	346766	347428	-	VAV66603.1
PPRCHA0_4318	protein_coding		hypothetical protein	279	3746.9	10.5	-8.48	3136188	8801.61	-3736.4	0	0	2398673	2399473	-	VAV68467.1
PPRCHA0_3213	protein_coding	aprE	membrane fusion protein	1332	167.8	0.5	-8.49	670523	1868.37	-167.3	0	0	1914397	1915026	+	VAV68016.1
PPRCHA0_4321	protein_coding		arylesterase	603	842.9	2.3	-8.49	1.52476e+06	4245.92	-840.5	0	0	2419852	2434557	+	VAV68470.1
PPRCHA0_4712	protein_coding		DNA-binding regulatory protein, YebC/PmpR family	744	1369.5	3.8	-8.49	3.05679e+06	8478.18	-1365.7	0	0	2704042	2704488	+	VAV68733.1
PPRCHA0_4972	protein_coding		cytochrome b561 family protein	552	1893.2	5.3	-8.49	3135153	8739.66	-1887.9	0	0	2873292	2874335	+	VAV68897.1
PPRCHA0_5383	protein_coding		LrgB family membrane protein	714	215.7	0.6	-8.49	461990	1286.88	-215.1	0	0	3192998	3193798	+	VAV69173.1
PPRCHA0_5885	protein_coding		ChaC-like protein	555	565.2	1.6	-8.49	941042	2615.03	-563.6	0	0	3594729	3595919	+	VAV69502.1
PPRCHA0_1119	protein_coding		PspA/IM30 family protein	693	899.6	2.5	-8.51	1870213	5116.49	-897.1	0	0	879011	879355	-	VAV67057.1
PPRCHA0_1699	protein_coding		hypothetical protein	390	2032.8	5.6	-8.51	2.37841e+06	6506.59	-2027.3	0	0	1257205	1257555	+	VAV67406.1
PPRCHA0_3718	protein_coding		curli production assembly/transport component CsgG	678	805.3	2.2	-8.51	1.63808e+06	4483.39	-803.1	0	0	2098676	2099428	-	VAV68192.1
PPRCHA0_5679	protein_coding		acetyltransferase, GNAT family	450	344.4	0.9	-8.51	464981	1276.54	-343.5	0	0	3408668	3411940	+	VAV69338.1
PPRCHA0_0404	protein_coding	hutC	histidine utilization repressor	747	1171.2	3.2	-8.53	2.62471e+06	7108.76	-1168.1	0	0	362054	362254	+	VAV66616.1
PPRCHA0_0564	protein_coding		putative membrane protein	609	790.2	2.1	-8.53	1.44369e+06	3901.91	-788.1	0	0	486012	486746	+	VAV66724.1
PPRCHA0_2571	protein_coding	ilvE	branched-chain-amino-acid transaminase	1017	528.9	1.4	-8.53	1613550	4369.83	-527.4	0	0	1684387	1684836	-	VAV67797.1
PPRCHA0_5186	protein_coding		hypothetical protein	333	2631.6	7.1	-8.54	2.62892e+06	7046.81	-2624.5	0	0	3015735	3015998	+	VAV69040.1
PPRCHA0_5713	protein_coding		channel protein, hemolysin III family	615	377.4	1	-8.54	696230	1868.37	-376.3	0	0	3439046	3440080	-	VAV69364.1
PPRCHA0_2144	protein_coding	ihfA	integration host factor, alpha subunit	300	292	0.8	-8.56	262766	695.05	-291.2	0	0	1530304	1531353	-	VAV67659.1
PPRCHA0_0764	protein_coding		transcriptional regulator, AraC family	936	87.2	0.2	-8.57	244836	643.44	-87	0	0	641338	641859	+	VAV66854.1
PPRCHA0_4532	protein_coding		type IV pilus assembly protein, PilZ family	744	1654.4	4.3	-8.57	3.69262e+06	9703.11	-1650.1	0	0	2585375	2586409	+	VAV68618.1
PPRCHA0_0663	protein_coding	cobI	precorrin-2 C(20)-methyltransferase	729	578.9	1.5	-8.58	1.26597e+06	3310.08	-577.3	0	0	551685	552506	-	VAV66786.1
PPRCHA0_2832	protein_coding	pltZ	transcriptional regulator PltZ	633	376.4	1	-8.58	714713	1868.37	-375.4	0	0	1782668	1783537	-	VAV67883.1
PPRCHA0_0556	protein_coding	serB	phosphoserine phosphatase	1212	928.3	2.4	-8.59	3375430	8750	-925.9	0	0	477777	478748	+	VAV66718.1
PPRCHA0_1839	protein_coding		OmpA family protein	810	1016.6	2.6	-8.59	2.47039e+06	6403.37	-1014	0	0	1346320	1346682	-	VAV67480.1
PPRCHA0_1635	protein_coding	flgG	flagellar basal-body rod protein FlgG	783	2736.9	7.1	-8.6	6.42892e+06	16584.7	-2729.8	0	0	1194719	1195726	-	VAV67345.1
PPRCHA0_1645	protein_coding	pseF	pseudaminic acid CMP-transferase	705	618.6	1.6	-8.6	1.30838e+06	3372.03	-617	0	0	1202513	1204009	-	VAV67355.1
PPRCHA0_3112	protein_coding		hypothetical protein	366	204.9	0.5	-8.6	225031	581.49	-204.4	0	0	1880599	1880838	+	VAV67983.1
PPRCHA0_4536	protein_coding		putative sensor histidine kinase	687	855.3	2.2	-8.6	1762709	4545.35	-853.1	0	0	2589098	2589874	-	VAV68621.1
PPRCHA0_4542	protein_coding		hypothetical protein	177	893.7	2.3	-8.6	474580	1224.93	-891.4	0	0	2593563	2594237	-	VAV68626.1
PPRCHA0_0873	protein_coding		Sel1 domain protein	759	320.6	0.8	-8.61	729976	1868.37	-319.8	0	0	713595	714227	-	VAV66916.1
PPRCHA0_1524	protein_coding		hypothetical protein	369	450.9	1.2	-8.61	499194	1276.54	-449.8	0	0	1117391	1117858	-	VAV67280.1
PPRCHA0_2627	protein_coding		transcriptional regulator, RpiR family/SIS domain protein	918	821.9	2.1	-8.61	2.26353e+06	5780.62	-819.8	0	0	1705796	1706266	-	VAV67815.1
PPRCHA0_4797	protein_coding		hypothetical protein	177	426.4	1.1	-8.61	226428	581.49	-425.3	0	0	2763657	2764061	+	VAV68797.1
PPRCHA0_1208	protein_coding	fghA	S-formylglutathione hydrolase	843	805.9	2.1	-8.62	2.038e+06	5188.79	-803.8	0	0	928265	929314	-	VAV67108.1
PPRCHA0_1096	protein_coding	purT	phosphoribosylglycinamide formyltransferase 2	1179	939.8	2.4	-8.63	3.32409e+06	8374.96	-937.4	0	0	869424	871505	+	VAV67048.1
PPRCHA0_1764	protein_coding		hypothetical protein	345	394.7	0	-8.63	408555	0	-394.7	0	0	1303055	1304329	+	VAV67440.1
PPRCHA0_4184	protein_coding		putative lipoprotein	279	328.6	0.8	-8.63	275030	695.05	-327.8	0	0	2317390	2318940	-	VAV68385.1
PPRCHA0_5015	protein_coding		peptidase	411	1557.6	3.9	-8.64	1.92046e+06	4827.41	-1553.6	0	0	2900666	2901919	+	VAV68923.1
PPRCHA0_0219	protein_coding		hypothetical protein	426	420.6	1	-8.65	537552	1338.49	-419.6	0	0	219331	219999	+	VAV66487.1
PPRCHA0_3304	protein_coding		putative membrane-bound lytic murein transglycosylase	1425	582.5	1.4	-8.66	2.49034e+06	6176.24	-581.1	0	0	1954899	1955351	+	VAV68052.1
PPRCHA0_5608	protein_coding		hypothetical protein	450	174	0.4	-8.66	234870	581.49	-173.5	0	0	3350878	3352248	+	VAV69299.1
PPRCHA0_5693	protein_coding		hypothetical protein	393	657.2	1.6	-8.66	774875	1919.98	-655.6	0	0	3421635	3423245	+	VAV69348.1
PPRCHA0_1653	protein_coding	fliD	flagellar hook-associated protein 2	1452	1146.6	2.8	-8.68	4.99446e+06	12173.6	-1143.8	0	0	1209943	1210254	-	VAV67362.1
PPRCHA0_2145	protein_coding		transcriptional regulator, MerR family	354	2425.1	5.9	-8.68	2.57548e+06	6279.46	-2419.2	0	0	1531388	1532554	-	VAV67660.1
PPRCHA0_5253	protein_coding		protein CreA	459	2475.6	6.1	-8.68	3.40894e+06	8333.69	-2469.6	0	0	3078154	3078468	-	VAV69085.1
PPRCHA0_3578	protein_coding	pgsA	CDP-diacylglycerol-glycerol-3-phosphate 3-phosphatidyltransferase	558	647.3	1.6	-8.69	1083596	2625.37	-645.7	0	0	2046360	2047799	+	VAV68142.1
PPRCHA0_5895	protein_coding	elbB	enhancing lycopene biosynthesis protein 2	666	383.1	0.9	-8.69	765346	1858.02	-382.1	0	0	3604753	3605133	-	VAV69509.1
PPRCHA0_0919	protein_coding	ptsH	phosphocarrier protein HPr	270	1587.8	3.8	-8.7	1.28614e+06	3093.29	-1584	0	0	745407	746246	-	VAV66942.1
PPRCHA0_1668	protein_coding		flagellar hook-length control protein	1392	2789.3	6.7	-8.7	11647990	28028.6	-2782.6	0	0	1224651	1225712	+	VAV67377.1
PPRCHA0_1674	protein_coding	fliQ	flagellar biosynthetic protein FliQ	267	2450.3	5.9	-8.7	1.96273e+06	4710.53	-2444.5	0	0	1231199	1231945	+	VAV67383.1
PPRCHA0_4141	protein_coding		transcriptional regulator, TetR family	585	290.3	0.7	-8.7	509451	1224.93	-289.6	0	0	2295181	2296203	-	VAV68366.1
PPRCHA0_1117	protein_coding		CoA-transferase, family III	1197	149.9	0.4	-8.71	538437	1286.88	-149.6	0	0	877884	878402	-	VAV67055.1
PPRCHA0_1610	protein_coding		nitroreductase family protein	564	491	1.2	-8.71	830726	1981.93	-489.8	0	0	1169339	1170454	-	VAV67327.1
PPRCHA0_5995	protein_coding	tssB	type VI secretion protein TssB	513	1552.6	3.7	-8.72	2.38939e+06	5656.71	-1548.9	0	0	3710892	3711152	-	VAV69589.1
PPRCHA0_0470	protein_coding		putative lipoprotein	483	905.5	2.1	-8.73	1.31204e+06	3093.29	-903.3	0	0	410849	411127	+	VAV66661.1
PPRCHA0_1636	protein_coding	flgH	flagellar L-ring protein FlgH	693	2259.9	5.3	-8.73	4.69835e+06	11051.9	-2254.6	0	0	1195768	1196508	-	VAV67346.1
PPRCHA0_2651	protein_coding	phaF	putative K(+)/H(+) antiporter subunit F	276	298.6	0.7	-8.73	247278	581.49	-297.9	0	0	1713130	1713579	+	VAV67824.1
PPRCHA0_5131	protein_coding		cupin domain protein	384	257	0.6	-8.73	296090	695.05	-256.4	0	0	2974538	2975455	-	VAV68994.1
PPRCHA0_3648	protein_coding		hypothetical protein	540	339	0.8	-8.74	549106	1286.88	-338.2	0	0	2064675	2065115	+	VAV68161.1
PPRCHA0_4495	protein_coding		sensor histidine kinase	1353	129.2	0.3	-8.74	524364	1224.93	-128.9	0	0	2562904	2563683	+	VAV68591.1
PPRCHA0_1676	protein_coding	flhB	flagellar biosynthetic protein FlhB	1134	3049.5	7.1	-8.75	1.03744e+07	24054.4	-3042.4	0	0	1233760	1237656	+	VAV67385.1
PPRCHA0_1268	protein_coding		S4 domain protein	708	919.3	2.1	-8.76	1.9526e+06	4493.74	-917.2	0	0	958571	960487	+	VAV67139.1
PPRCHA0_0399	protein_coding		hypothetical protein	600	2179.5	5	-8.77	3.92313e+06	8966.79	-2174.5	0	0	355309	356391	-	VAV66612.1
PPRCHA0_1926	protein_coding		TIGR00103 family protein	336	581.3	1.3	-8.77	585941	1338.49	-580	0	0	1407675	1408256	+	VAV67538.1
PPRCHA0_5201	protein_coding	dksA	RNA polymerase-binding protein DksA	438	1349.4	3.1	-8.77	1.77312e+06	4067.09	-1346.3	0	0	3031352	3032161	+	VAV69052.1
PPRCHA0_0721	protein_coding		hypothetical protein	174	439.5	0	-8.78	229400	0	-439.5	0	0	606355	607809	+	VAV66824.1
PPRCHA0_2480	protein_coding		methyltransferase	939	317.1	0.7	-8.78	893362	2033.54	-316.4	0	0	1645101	1645355	+	VAV67769.1
PPRCHA0_1899	protein_coding	rlmL	ribosomal RNA large subunit methyltransferase L	2262	662.2	1.5	-8.79	4.49376e+06	10119.4	-660.7	0	0	1393295	1393645	+	VAV67520.1
PPRCHA0_1916	protein_coding		hypothetical protein	501	393	0.9	-8.79	590644	1338.49	-392.1	0	0	1399498	1400664	+	VAV67530.1
PPRCHA0_0482	protein_coding		putative acyl carrier protein	252	3047.7	6.8	-8.8	2.30409e+06	5178.45	-3040.9	0	0	422567	423373	-	VAV66673.1
PPRCHA0_1503	protein_coding		transcriptional regulator, GntR family	714	568.5	1.3	-8.8	1217812	2728.59	-567.3	0	0	1104780	1105139	+	VAV67271.1
PPRCHA0_1525	protein_coding		RNA methyltransferase, TrmH family	465	222.8	0.5	-8.8	310850	695.05	-222.3	0	0	1117915	1118727	-	VAV67281.1
PPRCHA0_5290	protein_coding		hypothetical protein	165	2792.5	6.2	-8.8	1.38228e+06	3093.29	-2786.2	0	0	3113371	3114960	+	VAV69108.1
PPRCHA0_1886	protein_coding		hypothetical protein	243	1538.7	3.4	-8.81	1.12173e+06	2501.46	-1535.3	0	0	1382260	1383105	+	VAV67510.1
PPRCHA0_5299	protein_coding		purine transporter, AzgA family protein	1290	1258.3	2.8	-8.81	4.86971e+06	10824.8	-1255.5	0	0	3117551	3119677	+	VAV69112.1
PPRCHA0_5750	protein_coding		hypothetical protein	321	2663.5	5.9	-8.81	2.56499e+06	5697.98	-2657.6	0	0	3466074	3467375	-	VAV69387.1
PPRCHA0_3939	protein_coding		hypothetical protein	621	1400.4	3.1	-8.82	2.60901e+06	5770.27	-1397.3	0	0	2193150	2193539	-	VAV68265.1
PPRCHA0_1170	protein_coding		hypothetical protein	375	470.1	1	-8.83	528816	1162.97	-469	0	0	914259	915725	-	VAV67092.1
PPRCHA0_4243	protein_coding		CheW-like protein	933	1040.3	2.3	-8.83	2.91171e+06	6403.37	-1038	0	0	2352151	2352786	-	VAV68413.1
PPRCHA0_0654	protein_coding		hypothetical protein	492	461.4	0	-8.85	681095	0	-461.4	0	0	545272	545697	-	VAV66778.1
PPRCHA0_0932	protein_coding	ttg2D	toluene tolerance protein Ttg2D	651	1650.8	3.6	-8.85	3.22411e+06	6974.51	-1647.3	0	0	752156	752455	-	VAV66948.1
PPRCHA0_0656	protein_coding		putative addiction module antidote protein	288	1714.9	3.7	-8.86	1.48166e+06	3196.51	-1711.2	0	0	547215	548171	-	VAV66780.1
PPRCHA0_1884	protein_coding	rraA	putative regulator of ribonuclease activity A	489	388.1	0.8	-8.86	569354	1224.93	-387.3	0	0	1380057	1380956	-	VAV67508.1
PPRCHA0_2090	protein_coding	ibpA	small heat shock protein IbpA	444	851.9	1.8	-8.86	1.13472e+06	2449.85	-850.1	0	0	1496009	1497391	+	VAV67629.1
PPRCHA0_4558	protein_coding	argR	arginine pathway regulatory protein ArgR	978	203.4	0.4	-8.86	596857	1286.88	-203	0	0	2610081	2610500	+	VAV68641.1
PPRCHA0_6003	protein_coding		hypothetical protein	423	1337.5	2.9	-8.86	1.69725e+06	3664.43	-1334.6	0	0	3717615	3718508	+	VAV69597.1
PPRCHA0_0204	protein_coding		DNA-binding heavy metal response regulator	678	133.8	0.3	-8.87	272232	581.49	-133.6	0	0	212259	212507	+	VAV66477.1
PPRCHA0_1180	protein_coding	dapC	succinyldiaminopimelate transaminase	1197	662.3	1.4	-8.87	2.37831e+06	5085.56	-660.9	0	0	919225	919581	+	VAV67099.1
PPRCHA0_1843	protein_coding		lipid-binding start domain protein	606	925.6	2	-8.89	1.68274e+06	3550.87	-923.6	0	0	1349860	1352562	-	VAV67483.1
PPRCHA0_1306	protein_coding		hypothetical protein	462	1088.5	2.3	-8.9	1.50864e+06	3155.24	-1086.2	0	0	989420	989980	+	VAV67162.1
PPRCHA0_3133	protein_coding		hypothetical protein	264	1552	3.2	-8.91	1.22922e+06	2563.42	-1548.8	0	0	1891277	1892107	+	VAV67990.1
PPRCHA0_5874	protein_coding		hypothetical protein	555	556.5	1.2	-8.91	926641	1919.98	-555.4	0	0	3584169	3585239	-	VAV69492.1
PPRCHA0_6083	protein_coding		putative RNA polymerase-binding protein DksA	360	287.5	0.6	-8.91	310453	643.44	-286.9	0	0	3796742	3798304	+	VAV69664.1
PPRCHA0_6032	protein_coding		transglycosylase associated protein	243	1632.1	3.4	-8.92	1.18983e+06	2449.85	-1628.8	0	0	3749493	3750365	+	VAV69623.1
PPRCHA0_3153	protein_coding		hypothetical protein	174	488	0	-8.93	254720	0	-488	0	0	1898416	1899300	+	VAV67997.1
PPRCHA0_5981	protein_coding		helicase	381	1367.3	2.8	-8.93	1.56287e+06	3196.51	-1364.5	0	0	3694572	3695726	+	VAV69576.1
PPRCHA0_6091	protein_coding		putative carbonate dehydratase	558	339.7	0.7	-8.93	568606	1162.97	-339	0	0	3805089	3805622	+	VAV69671.1
PPRCHA0_1693	protein_coding	cheB	chemotaxis response regulator/protein-glutamate methylesterase CheB	1119	927.6	1.9	-8.94	3113889	6341.42	-925.7	0	0	1252961	1253773	-	VAV67401.1
PPRCHA0_4481	protein_coding		hypothetical protein	531	2654.9	5.4	-8.94	4229216	8622.78	-2649.5	0	0	2548448	2549200	-	VAV68577.1
PPRCHA0_4978	protein_coding	dsbB_1	disulfide bond formation protein B	507	1481	3	-8.94	2252641	4586.62	-1478	0	0	2883265	2883669	+	VAV68903.1
PPRCHA0_4782	protein_coding	colR	DNA-binding response regulator ColR	681	464.4	0.9	-8.95	948816	1919.98	-463.5	0	0	2752207	2753562	+	VAV68785.1
PPRCHA0_0286	protein_coding	hslR	heat shock protein 15	402	497	0	-8.96	599387	0	-497	0	0	266030	266431	+	VAV66532.1
PPRCHA0_0662	protein_coding	cobH	precorrin-8X methylmutase	624	497	1	-8.96	930458	1868.37	-496	0	0	551444	551716	-	VAV66785.1
PPRCHA0_1749	protein_coding		thioesterase family protein domain protein	474	225.1	0.5	-8.96	320081	643.44	-224.6	0	0	1292714	1293820	+	VAV67430.1
PPRCHA0_4618	protein_coding		aminotransferase, class I/II	1209	1410.7	2.8	-8.97	5.11676e+06	10181.4	-1407.9	0	0	2650516	2651412	-	VAV68677.1
PPRCHA0_1259	protein_coding		hypothetical protein	549	214.7	0.4	-8.99	353559	695.05	-214.2	0	0	952640	954043	+	VAV67132.1
PPRCHA0_1346	protein_coding	pcaD	3-oxoadipate enol-lactonase	786	138.5	0.3	-8.99	326599	643.44	-138.2	0	0	1017787	1018029	+	VAV67182.1
PPRCHA0_4854	protein_coding		transcriptional regulator, PadR family	576	1355.1	2.7	-8.99	2.34156e+06	4596.96	-1352.4	0	0	2800253	2801899	-	VAV68832.1
PPRCHA0_0472	protein_coding		putative tryptophan halogenase	1245	765.5	1.5	-9	2.85917e+06	5574.07	-764	0	0	412857	413129	-	VAV66663.1
PPRCHA0_0973	protein_coding	hmgR	hmg transcriptional repressor	792	840.3	1.6	-9	1.99661e+06	3901.91	-838.7	0	0	782692	783990	-	VAV66978.1
PPRCHA0_1084	protein_coding		hypothetical protein	309	1748.7	3.4	-9.01	1.62103e+06	3134.56	-1745.3	0	0	850805	852199	-	VAV67041.1
PPRCHA0_1531	protein_coding		hypothetical protein	486	909.9	1.8	-9.02	1.32661e+06	2563.42	-908.1	0	0	1119787	1120806	+	VAV67283.1
PPRCHA0_3404	protein_coding	tnpT	cointegrate resolution protein T	1005	971.9	1.9	-9.02	2.93027e+06	5646.37	-970	0	0	1990083	1991036	+	VAV68085.1
PPRCHA0_1930	protein_coding	apt	adenine phosphoribosyltransferase	546	185.9	0.4	-9.03	304527	581.49	-185.6	0	0	1410342	1410638	+	VAV67542.1
PPRCHA0_4241	protein_coding		hypothetical protein	282	757.9	1.4	-9.03	641210	1224.93	-756.5	0	0	2348931	2349707	+	VAV68411.1
PPRCHA0_5853	protein_coding		nodulation efficiency protein D (NfeD) family protein	447	252.9	0.5	-9.04	339194	643.44	-252.5	0	0	3558948	3560519	-	VAV69474.1
PPRCHA0_3879	protein_coding		hypothetical protein	282	532.3	0	-9.06	450285	0	-532.3	0	0	2165166	2165774	-	VAV68243.1
PPRCHA0_4925	protein_coding	queA	S-adenosylmethionine:tRNA ribosyltransferase-isomerase	1062	314.3	0.6	-9.07	1.00148e+06	1858.02	-313.8	0	0	2839589	2840809	+	VAV68870.1
PPRCHA0_5992	protein_coding	tssJ	type VI secretion lipoprotein TssJ	504	2215.6	4.1	-9.07	3.34997e+06	6227.85	-2211.5	0	0	3705578	3707242	+	VAV69586.1
PPRCHA0_2593	protein_coding		ABC transporter, substrate-binding protein, QAT family	966	130.7	0.2	-9.09	378641	695.05	-130.4	0	0	1693120	1695240	-	VAV67804.1
PPRCHA0_0931	protein_coding	ttg2C	toluene tolerance protein Ttg2C	465	735.7	1.3	-9.1	1026363	1868.37	-734.4	0	0	750665	751930	-	VAV66947.1
PPRCHA0_1597	protein_coding		hypothetical protein	393	271.1	0.5	-9.1	319647	581.49	-270.6	0	0	1157874	1158938	-	VAV67318.1
PPRCHA0_2319	protein_coding		transcriptional regulator, IclR family	774	1087	2	-9.1	2.52396e+06	4596.96	-1085	0	0	1594849	1595631	-	VAV67720.1
PPRCHA0_3392	protein_coding	hpaR	homoprotocatechuate degradation operon regulator HpaR	363	628.1	1.1	-9.13	683988	1224.93	-627	0	0	1982548	1983552	-	VAV68079.1
PPRCHA0_4065	protein_coding		hypothetical protein	852	736.7	1.3	-9.13	1.88303e+06	3372.03	-735.4	0	0	2272554	2273171	-	VAV68342.1
PPRCHA0_4263	protein_coding		hypothetical protein	219	560.8	0	-9.13	368478	0	-560.8	0	0	2361141	2361380	-	VAV68425.1
PPRCHA0_0718	protein_coding		hypothetical protein	381	604.8	1.1	-9.14	691268	1224.93	-603.7	0	0	604066	604872	+	VAV66821.1
PPRCHA0_4555	protein_coding	astA7	arginine N-succinyltransferase, beta subunit	1023	556.2	1	-9.14	1.70698e+06	3020.99	-555.2	0	0	2606822	2607913	+	VAV68638.1
PPRCHA0_5735	protein_coding	pyrR	putative PyrR bifunctional protein	504	1199.5	2.1	-9.15	1.81363e+06	3196.51	-1197.4	0	0	3449693	3450883	-	VAV69375.1
PPRCHA0_0369	protein_coding	hisF	imidazoleglycerol phosphate synthase, cyclase subunit	768	641.1	1.1	-9.17	1.47719e+06	2563.42	-640	0	0	336603	337733	+	VAV66595.1
PPRCHA0_1586	protein_coding		integral membrane protein, DUF6 family	888	139.4	0.2	-9.17	371268	643.44	-139.1	0	0	1150473	1151447	-	VAV67312.1
PPRCHA0_5182	protein_coding	ilvC	ketol-acid reductoisomerase	1014	2139.6	3.7	-9.17	6.50881e+06	11313.4	-2135.9	0	0	3010778	3012958	+	VAV69036.1
PPRCHA0_0552	protein_coding		clan AA aspartic protease	519	866.6	1.5	-9.18	1.3493e+06	2325.94	-865.1	0	0	474136	475548	+	VAV66715.1
PPRCHA0_5901	protein_coding		hypothetical protein	462	489.3	0.8	-9.19	678109	1162.97	-488.4	0	0	3616718	3618052	-	VAV69515.1
PPRCHA0_2652	protein_coding		cation:proton antiporter	486	235.5	0.4	-9.21	343308	581.49	-235.1	0	0	1713625	1714860	+	VAV67825.1
PPRCHA0_2263	protein_coding		hypothetical protein	546	233.6	0.4	-9.22	382674	643.44	-233.2	0	0	1574862	1575641	+	VAV67702.1
PPRCHA0_0684	protein_coding		hydrolase, NUDIX family	534	699.6	1.2	-9.23	1.12082e+06	1868.37	-698.5	0	0	568127	568357	+	VAV66798.1
PPRCHA0_1711	protein_coding		putative lipoprotein	399	620.5	1	-9.24	742762	1224.93	-619.5	0	0	1264371	1265675	+	VAV67412.1
PPRCHA0_2147	protein_coding		hypothetical protein	207	571.8	0.9	-9.25	355105	581.49	-570.9	0	0	1533029	1533610	+	VAV67662.1
PPRCHA0_2189	protein_coding		DNA-binding response regulator, LuxR family	633	621.6	1	-9.26	1.18035e+06	1919.98	-620.6	0	0	1550763	1551518	+	VAV67678.1
PPRCHA0_3446	protein_coding		transcriptional regulator, HxlR family	483	619.1	0	-9.28	897094	0	-619.1	0	0	2009046	2009657	+	VAV68104.1
PPRCHA0_1689	protein_coding	fliA	motility sigma factor FliA	738	1801.2	2.9	-9.3	3.9879e+06	6341.42	-1798.4	0	0	1248295	1248762	+	VAV67397.1
PPRCHA0_1342	protein_coding	pcaH_1	protocatechuate 3,4-dioxygenase, beta subunit	702	195.7	0.3	-9.32	412093	643.44	-195.4	0	0	1014798	1015514	-	VAV67180.1
PPRCHA0_3717	protein_coding		putative lipoprotein	369	1481.8	2.3	-9.32	1.64038e+06	2563.42	-1479.5	0	0	2097622	2098599	+	VAV68191.1
PPRCHA0_3953	protein_coding	nuoJ	NADH-quinone oxidoreductase, J subunit	498	296.6	0.5	-9.32	443148	695.05	-296.2	0	0	2207035	2208963	-	VAV68276.1
PPRCHA0_3514	protein_coding	pchR	regulatory protein PchR	900	138.6	0.2	-9.33	374296	581.49	-138.4	0	0	2031493	2032491	+	VAV68127.1
PPRCHA0_0844	protein_coding		RNA-binding protein, YhbY family	306	413.6	0.6	-9.35	379686	581.49	-413	0	0	695851	697065	-	VAV66900.1
PPRCHA0_2927	protein_coding		putative membrane protein	186	683.5	1	-9.36	381380	581.49	-682.4	0	0	1812093	1812503	-	VAV67916.1
PPRCHA0_5928	protein_coding		hypothetical protein	258	1135.8	1.7	-9.36	879099	1338.49	-1134.1	0	0	3644618	3646264	-	VAV69538.1
PPRCHA0_3030	protein_coding		hypothetical protein	477	1157.5	1.7	-9.37	1.65637e+06	2501.46	-1155.7	0	0	1850389	1851315	+	VAV67950.1
PPRCHA0_5344	protein_coding		transcriptional regulator, AsnC family	477	2420.8	3.7	-9.37	3.46423e+06	5230.06	-2417.2	0	0	3164207	3165307	-	VAV69145.1
PPRCHA0_2281	protein_coding		N-formylglutamate amidohydrolase family protein	750	792.1	1.2	-9.38	1.78219e+06	2676.98	-790.9	0	0	1580029	1581240	+	VAV67707.1
PPRCHA0_4719	protein_coding	oprD	outer membrane porin OprD	1338	224.3	0.3	-9.39	900471	1338.49	-224	0	0	2709511	2709876	-	VAV68738.1
PPRCHA0_5876	protein_coding	zapA	putative cell division protein ZapA	321	2789.3	4	-9.45	2.68608e+06	3850.3	-2785.3	0	0	3585954	3586865	+	VAV69494.1
PPRCHA0_2677	protein_coding		hypothetical protein	414	1132.4	1.6	-9.47	1.40641e+06	1981.93	-1130.8	0	0	1721604	1722146	+	VAV67835.1
PPRCHA0_3622	protein_coding	prnB	pyrrolnitrin biosynthesis enzyme PrnB	1083	126.7	0.2	-9.47	411521	581.49	-126.5	0	0	2057130	2059274	+	VAV68155.1
PPRCHA0_5150	protein_coding		hypothetical protein	219	1462.4	2	-9.49	960828	1338.49	-1460.4	0	0	2989979	2990590	-	VAV69009.1
PPRCHA0_0936	protein_coding	hisG	ATP phosphoribosyltransferase	633	1674.3	2.3	-9.5	3.17953e+06	4380.17	-1672	0	0	753612	754571	-	VAV66950.1
PPRCHA0_3438	protein_coding		putative membrane protein	174	721.2	0	-9.5	376485	0	-721.2	0	0	2003549	2004013	+	VAV68099.1
PPRCHA0_3981	protein_coding	liuR	leucine/isovalerate utilization transcriptional regulator LiuR	402	349	0.5	-9.5	420888	581.49	-348.5	0	0	2226269	2228959	-	VAV68294.1
PPRCHA0_0962	protein_coding		putative flavodoxin	453	985.2	1.3	-9.53	1338896	1806.41	-983.9	0	0	772823	773500	-	VAV66970.1
PPRCHA0_1614	protein_coding		hypothetical protein	408	361.2	0.5	-9.57	442169	581.49	-360.8	0	0	1171935	1173524	-	VAV67329.1
PPRCHA0_2135	protein_coding		putative lipoprotein	309	1122.8	1.4	-9.6	1.0408e+06	1338.49	-1121.3	0	0	1527009	1528166	-	VAV67656.1
PPRCHA0_4490	protein_coding		hypothetical protein	537	901.7	1.2	-9.6	1452691	1868.37	-900.6	0	0	2558322	2559176	-	VAV68586.1
PPRCHA0_0331	protein_coding		putative formate dehydrogenase, delta subunit	219	794.8	1	-9.66	522169	643.44	-793.8	0	0	304711	306306	+	VAV66566.1
PPRCHA0_2638	protein_coding		C4-type zinc finger protein, DksA/TraR family	402	822	1	-9.66	991317	1224.93	-821	0	0	1708887	1709549	+	VAV67819.1
PPRCHA0_4324	protein_coding	greB	transcription elongation factor GreB	471	338.1	0.4	-9.68	477682	581.49	-337.7	0	0	2437881	2438669	-	VAV68473.1
PPRCHA0_5921	protein_coding		hypothetical protein	723	224.2	0.3	-9.71	486379	581.49	-224	0	0	3637843	3638184	-	VAV69532.1
PPRCHA0_1928	protein_coding	recR	recombination protein RecR	600	301.8	0.4	-9.72	543241	643.44	-301.4	0	0	1408435	1409931	+	VAV67540.1
PPRCHA0_4991	protein_coding		hypothetical protein	222	1491.2	1.7	-9.74	993135	1162.97	-1489.4	0	0	2893576	2894217	+	VAV68915.1
PPRCHA0_1618	protein_coding		Sua5/YciO/YrdC/YwlC family protein	627	297.2	0.3	-9.76	559124	643.44	-296.9	0	0	1176685	1177854	-	VAV67332.1
PPRCHA0_2831	protein_coding	pltG	thioesterase PltG	780	243.8	0.3	-9.79	570485	643.44	-243.5	0	0	1782268	1782660	+	VAV67882.1
PPRCHA0_4809	protein_coding	argF_2	ornithine carbamoyltransferase	918	1466.7	1.6	-9.87	4.03934e+06	4318.22	-1465.2	0	0	2773506	2774012	-	VAV68806.1
PPRCHA0_2496	protein_coding		hypothetical protein	867	706.5	0.7	-9.94	1.83763e+06	1868.37	-705.8	0	0	1651831	1653264	-	VAV67776.1
PPRCHA0_4069	protein_coding		oligopeptide/dipeptide ABC transporter, permease protein	897	255.5	0.3	-9.95	687439	695.05	-255.2	0	0	2274079	2274423	-	VAV68344.1
PPRCHA0_0750	protein_coding		transcriptional regulator, LysR family	948	209.7	0.2	-10	596528	581.49	-209.5	0	0	628248	629528	+	VAV66843.1
PPRCHA0_4286	protein_coding		glutathione peroxidase family protein	483	2162.5	2.1	-10.01	3.13343e+06	3031.34	-2160.4	0	0	2377452	2379830	+	VAV68445.1
PPRCHA0_1628	protein_coding		hypothetical protein	180	1074	0	-10.07	579973	0	-1074	0	0	1188619	1189770	-	VAV67339.1
PPRCHA0_0225	protein_coding		putative guanine deaminase	459	559	0.5	-10.11	769771	695.05	-558.5	0	0	224912	226126	+	VAV66493.1
PPRCHA0_1567	protein_coding		transcriptional regulator, LysR family	921	233	0.2	-10.11	643769	581.49	-232.8	0	0	1136411	1137178	+	VAV67302.1
PPRCHA0_3029	protein_coding		SCO1/SenC family protein	603	364.6	0.3	-10.15	659501	581.49	-364.2	0	0	1849105	1850157	+	VAV67949.1
PPRCHA0_5120	protein_coding		hypothetical protein	309	720.5	0.6	-10.17	667883	581.49	-719.9	0	0	2968343	2970148	-	VAV68988.1
PPRCHA0_3354	protein_coding		hypothetical protein	288	1209.8	0	-10.24	1.04523e+06	0	-1209.8	0	0	1975341	1976195	+	VAV68071.1
PPRCHA0_6079	protein_coding		hypothetical protein	390	615.1	0.5	-10.27	719702	581.49	-614.6	0	0	3792476	3793261	+	VAV69661.1
PPRCHA0_5943	protein_coding	puuR	HTH-type transcriptional regulator PuuR	546	945.8	0.7	-10.3	1.54916e+06	1224.93	-945	0	0	3665178	3666848	+	VAV69551.1
PPRCHA0_3522	protein_coding		transcriptional regulator, TetR family	597	417.9	0.3	-10.33	748519	581.49	-417.6	0	0	2035473	2035799	-	VAV68131.1
PPRCHA0_5236	protein_coding		hypothetical protein	231	1195.1	0.9	-10.33	828201	643.44	-1194.2	0	0	3067384	3068325	-	VAV69079.1
PPRCHA0_4724	protein_coding		ATP:cob(I)alamin adenosyltransferase	573	444.4	0.3	-10.36	763873	581.49	-444	0	0	2711498	2711929	-	VAV68742.1
PPRCHA0_5732	protein_coding	tonB3	type IV pilus associated protein TonB3	897	644.5	0.5	-10.47	1734310	1224.93	-644	0	0	3448553	3449680	-	VAV69374.1
PPRCHA0_6063	protein_coding		hypothetical protein	267	1338.9	0.8	-10.7	1.07248e+06	643.44	-1338.1	0	0	3777900	3778712	+	VAV69648.1
PPRCHA0_4731	protein_coding		hypothetical protein	180	1855.1	0	-10.86	1.00174e+06	0	-1855.1	0	0	2718025	2719359	+	VAV68748.1

### Sheet: Control vs MOI100
Gene_ID	Gene_type	Name	Desc	Sites	Mean.Ctrl	Mean.Exp	log2FC	Sum.Ctrl	Sum.Exp	Delta.Mean	p.value	Adj..p.value	Start	End	Strand	Protein_ID
PPRCHA0_1956	protein_coding	wzt	sugar ABC transporter permease	828	0.5	232.7	8.75	1339.2	578045	232.2	0	0	1451838	1452050	+	VAV67585.1
PPRCHA0_3517	protein_coding		iron-chelate uptake ABC transporter, FeCT family, periplasmic iron-chelate-binding protein	1131	0.3	140.6	8.66	1181.4	477105	140.3	0	0	2049598	2049831	+	VAV68146.1
PPRCHA0_4940	protein_coding		transcriptional regulator, LysR family	933	3.2	940.9	8.19	8989.9	2.63357e+06	937.7	0	0	2861178	2862452	-	VAV68889.1
PPRCHA0_1239	protein_coding		hypothetical protein	345	22.1	6041.4	8.09	22921.4	6.25288e+06	6019.3	0	0	952640	954043	+	VAV67132.1
PPRCHA0_3406	protein_coding	galU	UTP-glucose-1-phosphate uridylyltransferase	837	837	206985	7.95	2.1018e+06	5.1974e+08	206148	0	0	2009046	2009657	+	VAV68104.1
PPRCHA0_2235	protein_coding		amino acid ABC transporter, permease protein, 3-TM region, His/Glu/Gln/Arg/opine family	717	48.9	10973.3	7.81	105251	2.36035e+07	10924.3	0	0	1593930	1594817	-	VAV67719.1
PPRCHA0_5962	protein_coding	algC	phosphomannomutase/phosphoglucomutase	1395	797.8	177484	7.8	3.33879e+06	7.42773e+08	176687	0	0	3689544	3690374	-	VAV69571.1
PPRCHA0_5720	protein_coding	mdcD	malonate decarboxylase, beta subunit	849	8.2	1432.6	7.44	20965.9	3.64891e+06	1424.4	0	0	3448553	3449680	-	VAV69374.1
PPRCHA0_1954	protein_coding		Methyltransferase	1008	2	338.5	7.41	6016.7	1.02351e+06	336.5	0	0	1451165	1451731	+	VAV67584.1
PPRCHA0_3045	protein_coding	fbpA3	iron(III) ABC transporter, periplasmic iron(III)-binding protein	1011	18.6	3166.5	7.41	56451.6	9.60414e+06	3147.9	0	0	1873768	1874517	+	VAV67975.1
PPRCHA0_1965	protein_coding	galE	UDP-glucose 4-epimerase	978	3854.3	649393	7.4	1.13086e+07	1.90532e+09	645539	0	0	1459287	1459928	-	VAV67592.1
PPRCHA0_0528	protein_coding		glycosyltransferase, group 1 family	1149	255	42435.5	7.38	878873	1.46275e+08	42180.5	0	0	460801	461370	+	VAV66704.1
PPRCHA0_2849	protein_coding		hypothetical protein	429	10.8	1759.3	7.34	13936.7	2.26416e+06	1748.4	0	0	1804197	1805018	+	VAV67907.1
PPRCHA0_0152	protein_coding		putative membrane protein	1608	143.1	22937.3	7.32	690157	1.1065e+08	22794.2	0	0	132593	133597	-	VAV66429.1
PPRCHA0_1962	protein_coding		hypothetical protein	2427	848.9	135053	7.31	6.18093e+06	9.83319e+08	134204	0	0	1454731	1455459	-	VAV67589.1
PPRCHA0_1949	protein_coding	algA3	Alginate biosynthesis protein AlgA	1338	2398.2	369583	7.27	9.62628e+06	1.4835e+09	367184	0	0	1445523	1447238	-	VAV67579.1
PPRCHA0_1964	protein_coding	ykcC	putative glycosyltransferase YkcC	975	1809.2	277779	7.26	5.29187e+06	8.12502e+08	275969	0	0	1456624	1459053	-	VAV67591.1
PPRCHA0_2833	protein_coding	pltI	putative membrane fusion protein	1011	51.7	7814.2	7.24	156717	2.37005e+07	7762.5	0	0	1799762	1801951	-	VAV67903.1
PPRCHA0_1953	protein_coding	gmd	GDP-mannose 4,6-dehydratase	1083	4121.8	608757	7.21	1.33918e+07	1.97785e+09	604635	0	0	1450603	1450812	-	VAV67583.1
PPRCHA0_2837	protein_coding	pltO	putative multidrug efflux MFS outer membrane protein, PltO	1494	54.6	8088.4	7.21	244849	3.62523e+07	8033.8	0	0	1802023	1802310	+	VAV67904.1
PPRCHA0_0529	protein_coding		glycosyltransferase, group 2 family	882	254.5	37341.3	7.2	673479	9.88052e+07	37086.8	0	0	461452	462816	-	VAV66705.1
PPRCHA0_0336	protein_coding		polyamine/opine/phosphonate ABC transporter, POPT family, permease protein	834	40.5	5856.3	7.18	101272	1.46526e+07	5815.9	0	0	310457	311413	+	VAV66570.1
PPRCHA0_1951	protein_coding		hypothetical protein	741	2929.9	414367	7.14	6.51325e+06	9.21139e+08	411437	0	0	1448976	1449329	-	VAV67581.1
PPRCHA0_1875	protein_coding	prpC	2-methylcitrate synthase	1125	85.6	11944.2	7.12	288935	4.03117e+07	11858.6	0	0	1394935	1395138	+	VAV67523.1
PPRCHA0_4247	protein_coding		lipid kinase, YegS/Rv2252/BmrU family	897	71.2	9904	7.12	191703	2.66518e+07	9832.8	0	0	2361141	2361380	-	VAV68425.1
PPRCHA0_4349	protein_coding	wbpM	nucleoside-diphosphate sugar epimerase	1986	549	74440.9	7.08	3.27073e+06	4.43519e+08	73892	0	0	2463767	2464780	+	VAV68498.1
PPRCHA0_1957	protein_coding		hypothetical protein	1941	1281.6	171870	7.07	7.46301e+06	1.0008e+09	170588	0	0	1452103	1452867	-	VAV67586.1
PPRCHA0_4587	protein_coding		Mg2+ transporter protein, CorA family	1020	57.8	7725.6	7.06	176863	2.36402e+07	7667.8	0	0	2634652	2635554	+	VAV68664.1
PPRCHA0_1952	protein_coding	fcl	GDP-L-fucose synthase Fcl	891	1006.1	133391	7.05	2.68935e+06	3.56553e+08	132384	0	0	1449452	1450498	+	VAV67582.1
PPRCHA0_1499	protein_coding		acyl-CoA dehydrogenase domain protein	1131	85.4	11223.7	7.04	289695	3.80819e+07	11138.3	0	0	1123294	1124589	-	VAV67289.1
PPRCHA0_1950	protein_coding		hypothetical protein	1113	2939.8	388072	7.04	9.8159e+06	1.29577e+09	385132	0	0	1447368	1448933	-	VAV67580.1
PPRCHA0_0995	protein_coding		PepSY-associated membrane protein	1572	19.6	2549.8	7.02	92449.2	1.20248e+07	2530.2	0	0	808104	808988	-	VAV67002.1
PPRCHA0_1958	protein_coding	fcl2	putative GDP-L-fucose synthase 2	912	1877	241434	7.01	5.13557e+06	6.60563e+08	239557	0	0	1452882	1454000	-	VAV67587.1
PPRCHA0_0669	protein_coding		Hypothetical protein	906	10.9	1381.5	6.99	29504.8	3.75479e+06	1370.6	0	0	559035	562388	-	VAV66794.1
PPRCHA0_2343	protein_coding		PBS lyase HEAT-like repeat protein	1341	44.2	5557.3	6.98	177631	2.2357e+07	5513.2	0	0	1630528	1632015	-	VAV67755.1
PPRCHA0_0763	protein_coding	antA	anthranilate 1,2-dioxygenase, large subunit	1386	132.1	16543.2	6.97	549070	6.87867e+07	16411.2	0	0	649929	651467	-	VAV66861.1
PPRCHA0_3376	protein_coding	hpaG_1	4-hydroxyphenylacetate degradation isomerase/decarboxylase domain protein	657	136.4	16901.5	6.95	268772	3.33128e+07	16765.1	0	0	1998174	2000405	+	VAV68093.1
PPRCHA0_0778	protein_coding		transcriptional regulator, RpiR family/SIS domain protein	858	19.4	2119.4	6.77	49855.9	5.4553e+06	2100	0	0	658521	659936	+	VAV66870.1
PPRCHA0_4411	protein_coding		aminotransferase, class I/II	1164	75.5	7526.1	6.64	263546	2.62811e+07	7450.6	0	0	2503406	2504158	-	VAV68538.1
PPRCHA0_0648	protein_coding		iron-chelate ABC transporter, FeCT family, periplasmic iron-chelate-binding protein	957	109.4	9741	6.48	314051	2.79664e+07	9631.6	0	0	545272	545697	-	VAV66778.1
PPRCHA0_4350	protein_coding	wbpL	glycosyl transferase	1014	122.1	10890.4	6.48	371575	3.31286e+07	10768.3	0	0	2464780	2465892	+	VAV68499.1
PPRCHA0_1894	protein_coding		serine/threonine-protein kinase PK-1	1668	47.6	4006.4	6.4	238032	2.0048e+07	3958.8	0	0	1407675	1408256	+	VAV67538.1
PPRCHA0_1230	protein_coding		hypothetical protein	303	14.3	927.8	6.02	12992.5	843413	913.6	0	0	951191	951958	+	VAV67130.1
PPRCHA0_4594	protein_coding		transcriptional regulator, LysR family	915	50.8	3227.9	5.99	139478	8.8605e+06	3177.1	0	0	2638810	2640441	-	VAV68668.1
PPRCHA0_4442	protein_coding		NAD(P)H quinone oxidoreductase, PIG3 family	960	54.5	3412.8	5.97	156983	9.82894e+06	3358.3	0	0	2519189	2519425	+	VAV68553.1
PPRCHA0_5840	protein_coding	ssuD	alkanesulfonate monooxygenase	1146	42.9	2643.9	5.94	147566	9.08976e+06	2601	0	0	3554189	3555097	-	VAV69470.1
PPRCHA0_5638	protein_coding		Rieske [2Fe-2S] domain protein	1293	12.2	716.2	5.87	47373.3	2.77805e+06	704	0	0	3390717	3391577	+	VAV69321.1
PPRCHA0_2998	protein_coding	pelE	putative polysaccharide auxiliary transport protein PelE	987	26.3	1530.4	5.86	77987.3	4.53141e+06	1504	0	0	1858613	1859824	+	VAV67959.1
PPRCHA0_1191	protein_coding	yaeT	outer membrane protein assembly complex, YaeT protein	2388	0.5	30.3	5.85	3759.9	217283	29.8	0	0	937176	937844	+	VAV67117.1
PPRCHA0_3761	protein_coding		membrane protein, YccA family	669	1489.1	83249.9	5.8	2.98858e+06	1.67082e+08	81760.8	0	0	2140539	2141405	-	VAV68219.1
PPRCHA0_5570	protein_coding		hydrolase, carbon-nitrogen family protein	792	29.2	1460.1	5.65	69302	3.46927e+06	1431	0	0	3321750	3322697	+	VAV69276.1
PPRCHA0_4676	protein_coding	arcD	arginine/ornithine antiporter	1425	40.8	2005.9	5.62	174608	8.57524e+06	1965.1	0	0	2695464	2696456	+	VAV68720.1
PPRCHA0_2379	protein_coding	puuA1	putative gamma-glutamylputrescine synthetase PuuA	1374	435.2	21174.7	5.6	1.79369e+06	8.72823e+07	20739.6	0	0	1645101	1645355	+	VAV67769.1
PPRCHA0_6114	protein_coding		pyridoxamine 5'-phosphate oxidase family protein/oxidoreductase, FAD-binding and NAD-binding domains/2Fe-2S iron-sulfur cluster binding domain protein	1905	24.1	1079.6	5.48	137866	6.16982e+06	1055.5	0	0	3836500	3837021	+	VAV69702.1
PPRCHA0_0626	protein_coding		adhesin/hemagglutinin, HecA family	9621	89.4	3845	5.43	2581193	1.10978e+08	3755.6	0	0	534522	534971	-	VAV66767.1
PPRCHA0_3008	protein_coding	fitG	transcriptional regulator FitG	915	44.8	1856.7	5.37	123060	5.09658e+06	1811.8	0	0	1864516	1865361	+	VAV67964.1
PPRCHA0_4823	protein_coding		putative membrane protein	336	46.7	1892.2	5.34	47053.5	1.90739e+06	1845.6	0	0	2788760	2790610	+	VAV68824.1
PPRCHA0_5103	protein_coding		prophage CP4-57 regulatory	279	26	1040.8	5.32	21743.2	871148	1014.8	0	0	2962853	2963320	+	VAV68982.1
PPRCHA0_5311	protein_coding		transcriptional regulator, TetR family	675	313.7	11750.8	5.23	635179	2.37953e+07	11437.1	0	0	3142067	3147391	+	VAV69129.1
PPRCHA0_4454	protein_coding		transporter, major facilitator family/acyltransferase	1872	132.5	4839.9	5.19	744355	2.71808e+07	4707.3	0	0	2533478	2535205	+	VAV68564.1
PPRCHA0_5303	protein_coding	hasD	type 1 secretion system ATPase HasD	1782	16.7	603.6	5.18	89176.7	3.2267e+06	586.9	0	0	3131463	3132188	-	VAV69125.1
PPRCHA0_1416	protein_coding		putative lipoprotein	531	103.5	3327.4	5.01	164919	5.30049e+06	3223.8	0	0	1080491	1081249	+	VAV67244.1
PPRCHA0_1290	protein_coding		glutathione S-transferase	639	164.8	5177.6	4.97	315978	9.92551e+06	5012.8	0	0	999549	1001294	+	VAV67170.1
PPRCHA0_1678	protein_coding		hypothetical protein	219	1853.5	56559.1	4.93	1.21772e+06	3.71593e+07	54705.6	0	0	1260549	1262351	-	VAV67409.1
PPRCHA0_1456	protein_coding		enoyl-CoA hydratase/isomerase family protein	1110	319.5	9147.5	4.84	1.06403e+06	3.04611e+07	8827.9	0	0	1096994	1097926	+	VAV67261.1
PPRCHA0_0265	protein_coding		transcriptional regulator, AraC family	1044	1546.2	43915.3	4.83	4.84264e+06	1.37543e+08	42369.2	0	0	249144	250049	+	VAV66515.1
PPRCHA0_2060	protein_coding		hypothetical protein	1476	363.1	9586.8	4.72	1.60799e+06	4.24503e+07	9223.7	0	0	1507009	1507851	+	VAV67639.1
PPRCHA0_0437	protein_coding	phaC1	poly(3-hydroxyalkanoate) synthase 2	1680	59	1546	4.71	297458	7.79193e+06	1487	0	0	393986	395197	-	VAV66644.1
PPRCHA0_6017	protein_coding	phoR	phosphate regulon sensor kinase PhoR	1326	36.1	871.2	4.59	143694	3.46573e+06	835.1	0	0	3738167	3739339	-	VAV69615.1
PPRCHA0_2444	protein_coding	metE	5-methyltetrahydropteroyltriglutamate-homocysteine S-methyltransferase	2286	6.3	147.1	4.55	43161.6	1.00877e+06	140.8	0	0	1658270	1659028	+	VAV67783.1
PPRCHA0_1963	protein_coding		putative membrane protein	387	1381.2	29840.1	4.43	1.60362e+06	3.46444e+07	28458.9	0	0	1455516	1456298	-	VAV67590.1
PPRCHA0_5522	protein_coding	trpG	anthranilate synthase, component II	591	2109	42338.3	4.33	3739215	7.50659e+07	40229.4	0	0	3285031	3287610	-	VAV69248.1
PPRCHA0_2227	protein_coding		tetracenomycin polyketide synthesis 8-O-methyl transferase TcmO	1023	69.4	1203.7	4.12	212908	3.69421e+06	1134.3	0	0	1590658	1592010	+	VAV67715.1
PPRCHA0_5108	protein_coding		hypothetical protein	2886	137.2	2288.2	4.06	1188061	1.98109e+07	2150.9	0	0	2967536	2968336	-	VAV68987.1
PPRCHA0_3007	protein_coding	fitF	sensor histidine kinase FitF	3228	6.9	115	4.05	66992.9	1.11324e+06	108	0	0	1863487	1864506	+	VAV67963.1
PPRCHA0_1510	protein_coding		transcriptional regulator, LysR family	936	68.8	1129.2	4.04	193061	3.17066e+06	1060.4	0	0	1127804	1130164	-	VAV67293.1
PPRCHA0_3053	protein_coding		polysaccharide deacetylase family protein	882	88.1	1333.1	3.92	233192	3.52751e+06	1245	0	0	1878097	1878318	+	VAV67980.1
PPRCHA0_3752	protein_coding		oxidoreductase alpha (molybdopterin) subunit	2322	168.1	2501.1	3.9	1.17086e+06	1.74225e+07	2333	0	0	2134834	2135688	+	VAV68215.1
PPRCHA0_4929	protein_coding	ectB	diaminobutyrate-2-oxoglutarate transaminase	1335	4.3	55.1	3.69	17088.9	220528	50.8	0	0	2854182	2854976	-	VAV68882.1
PPRCHA0_0167	protein_coding	pgaD	putative biofilm PGA synthesis protein PgaD	522	380.3	4785.9	3.65	595493	7.4947e+06	4405.6	0	0	161848	162885	+	VAV66441.1
PPRCHA0_5963	protein_coding	argB	acetylglutamate kinase	903	20.8	257.4	3.63	56323.5	697409	236.7	0	0	3690381	3691193	-	VAV69572.1
PPRCHA0_1482	protein_coding	purC	phosphoribosylaminoimidazolesuccinocarboxamide synthase	711	10.2	115.5	3.51	21687.4	246459	105.4	0	0	1117915	1118727	-	VAV67281.1
PPRCHA0_0690	protein_coding	smtA	SmtA protein	747	31.7	350.3	3.47	70967.7	784912	318.6	0	0	583721	585127	-	VAV66808.1
PPRCHA0_5228	protein_coding	ndh	NADH dehydrogenase	1296	263.4	2918.8	3.47	1.02418e+06	1.13484e+07	2655.4	0	0	3068331	3069290	-	VAV69080.1
PPRCHA0_5305	protein_coding	hasR	TonB-dependent outermembrane heme receptor HasR	2703	45.5	494.5	3.44	368636	4.00975e+06	449	0	0	3132980	3133246	+	VAV69126.1
PPRCHA0_4846	protein_coding		glutamate synthase domain protein	1617	41	443.1	3.43	199126	2.1496e+06	402.1	0	0	2802931	2803866	-	VAV68834.1
PPRCHA0_5329	protein_coding		hypothetical protein	1239	522	5522.6	3.4	1.94029e+06	2.05273e+07	5000.6	0	0	3158318	3159814	+	VAV69139.1
PPRCHA0_2362	protein_coding		transcriptional regulator, LysR family	900	1.1	10.7	3.25	3036.6	28944.1	9.6	0	0	1638499	1639485	-	VAV67763.1
PPRCHA0_0283	protein_coding	rimK	ribosomal protein S6 modification protein	903	407.6	3831.4	3.23	1.10412e+06	1.03791e+07	3423.8	0	0	261778	262239	-	VAV66527.1
PPRCHA0_0693	protein_coding		hypothetical protein	2016	71.3	655.4	3.2	431386	3.96368e+06	584	0	0	587704	588060	+	VAV66811.1
PPRCHA0_4988	protein_coding		RND transporter, heavy metal efflux (HME) family, permease protein	3093	13.8	121.8	3.14	128437	1.12976e+06	107.9	0	0	2899264	2900673	+	VAV68922.1
PPRCHA0_4698	protein_coding		AMP-binding enzyme	2871	17.7	146.8	3.05	152817	1.26396e+06	129	0	0	2709511	2709876	-	VAV68738.1
PPRCHA0_4290	protein_coding	tpm	thiopurine S-methyltransferase	666	258.6	2005.6	2.96	516627	4.00716e+06	1747	0	0	2388914	2389738	+	VAV68459.1
PPRCHA0_0149	protein_coding		hypothetical protein	687	165.8	1236.4	2.9	341660	2.54819e+06	1070.6	0	0	124501	124722	-	VAV66426.1
PPRCHA0_1194	protein_coding	fabZ	beta-hydroxyacyl-(acyl-carrier-protein) dehydratase FabZ	438	0.2	3	3.71	298.2	3913.61	2.8	0.16	0.2041	5429190	5430182	+	VAV71095.1
PPRCHA0_5495	protein_coding	rpoB	DNA-directed RNA polymerase, beta subunit	4071	0.4	2.8	2.84	4848.7	34726	2.4	0	0	3265704	3268037	+	VAV69231.1
PPRCHA0_5611	protein_coding		inner membrane protein, CreD family	1374	35.6	244	2.78	146553	1.00575e+06	208.4	0	0	3363302	3372316	+	VAV69307.1
PPRCHA0_1657	protein_coding	fleS	sensory box histidine kinase FleS	1209	1569.6	10220	2.7	5.69292e+06	3.70678e+07	8650.4	0	0	1242375	1243397	-	VAV67389.1
PPRCHA0_3886	protein_coding		hypothetical protein	1233	47.7	300.3	2.65	176465	1.11078e+06	252.6	0	0	2171030	2171725	+	VAV68249.1
PPRCHA0_3646	protein_coding		putative beta-lactamase	1617	94.2	571.1	2.6	457006	2.77018e+06	476.8	0	0	2077412	2077948	-	VAV68174.1
PPRCHA0_2089	protein_coding	dusC	tRNA-dihydrouridine synthase C	957	463.7	2546.6	2.46	1.33127e+06	7.31119e+06	2082.9	0	0	1518990	1519379	-	VAV67651.1
PPRCHA0_4637	protein_coding		YihY family protein	942	48.4	266.4	2.46	136782	752790	218	0	0	2673845	2674924	-	VAV68697.1
PPRCHA0_5850	protein_coding		Type II/IV secretion system protein	1776	120.1	617.5	2.36	640027	3.29013e+06	497.4	0	0	3565801	3567582	+	VAV69479.1
PPRCHA0_0332	protein_coding	fdsA	formate dehydrogenase, alpha subunit	2895	98.9	486.9	2.3	859006	4.22903e+06	388	0	0	307658	309520	+	VAV66568.1
PPRCHA0_4351	protein_coding	wbpV	UDP-glucose 4-epimerase	978	481.7	3547.7	2.88	1.41337e+06	1.04089e+07	3066	0	0	2465951	2467054	+	VAV68500.1
PPRCHA0_4206	protein_coding		PepSY-associated TM helix domain protein	1221	75.1	362.4	2.27	274918	1.32732e+06	287.3	0	0	2343533	2344840	+	VAV68406.1
PPRCHA0_5399	protein_coding		DedA family protein	654	105.6	442.7	2.07	207098	868577	337.1	0	0	3214788	3216281	+	VAV69189.1
PPRCHA0_3236	protein_coding	pgm	phosphoglucomutase, alpha-D-glucose phosphate-specific	1644	250.6	1046.4	2.06	1.23605e+06	5.16108e+06	795.8	0	0	1942908	1945739	+	VAV68042.1
PPRCHA0_3274	protein_coding	acrA	acriflavine resistance protein A	1152	454	1784.8	1.98	1.56892e+06	6.16826e+06	1330.8	0	0	1964369	1964884	-	VAV68061.1
PPRCHA0_4305	protein_coding	ohrR	organic hydroperoxide resistance transcriptional regulator	459	272.7	1020.9	1.9	375454	1.40581e+06	748.3	0	0	2406752	2419855	+	VAV68469.1
PPRCHA0_4163	protein_coding		KWG repeat protein	1653	336.6	970.4	1.53	1.66924e+06	4.81207e+06	633.8	0	0	2313159	2313392	+	VAV68381.1
PPRCHA0_0569	protein_coding	mutL	DNA mismatch repair protein MutL	1908	496.6	184.8	-1.43	2.84272e+06	1.05761e+06	-311.9	0	0	493529	494152	-	VAV66733.1
PPRCHA0_3662	protein_coding		thiolase domain protein	1173	2	0	-1.56	6864.7	0	-2	0	0	2085356	2086840	+	VAV68180.1
PPRCHA0_0129	protein_coding	pctA_2	chemotactic transducer PctA	1878	1782.4	551.9	-1.69	1.00422e+07	3.10948e+06	-1230.5	0	0	106843	107610	-	VAV66410.1
PPRCHA0_1871	protein_coding		putative membrane protein	1530	1466	448.5	-1.71	6.72908e+06	2.05878e+06	-1017.5	0	0	1392041	1392778	+	VAV67519.1
PPRCHA0_4149	protein_coding		hypothetical protein	2436	168.9	47.3	-1.84	1.23459e+06	345819	-121.6	0	0	2307552	2308376	+	VAV68377.1
PPRCHA0_4278	protein_coding		hemolysin	4956	125	33.9	-1.89	1.85894e+06	503292	-91.2	0	0	2380885	2381019	-	VAV68448.1
PPRCHA0_2844	protein_coding		transcriptional regulator, TetR family	585	650.7	138.6	-2.23	1.14192e+06	243273	-512	0	0	1802304	1803197	-	VAV67905.1
PPRCHA0_0360	protein_coding		filamentation induced by cAMP protein Fic	1152	37.8	8	-2.25	130796	27518.7	-29.9	0	0	330243	331055	-	VAV66589.1
PPRCHA0_6038	protein_coding		hypothetical protein	723	71.4	15.1	-2.25	154959	32664.5	-56.4	0	0	3760900	3762705	+	VAV69633.1
PPRCHA0_4137	protein_coding	pvdI	non-ribosomal peptide synthetase PvdI	11145	36.9	7.7	-2.26	1.23372e+06	257332	-29.2	0	0	2302848	2303498	-	VAV68372.1
PPRCHA0_5762	protein_coding		peptidase, M16 family	1353	513.2	107	-2.26	2.08304e+06	434245	-406.2	0	0	3485258	3486037	+	VAV69403.1
PPRCHA0_3948	protein_coding	nuoE	NADH-quinone oxidoreductase, E subunit	495	81.5	16.4	-2.31	121070	24414.1	-65.1	0	0	2207035	2208963	-	VAV68276.1
PPRCHA0_1026	protein_coding	algX	alginate biosynthesis protein AlgX	1458	0.1	0.6	2.56	415.6	2452.02	0.5	0.11	0.14543	5228849	5229346	-	VAV70911.1
PPRCHA0_2859	protein_coding	exbB6	TonB system transport protein ExbB6	1815	4.9	0.9	-2.4	26833.6	5076.23	-4	0	0	1805706	1806017	-	VAV67909.1
PPRCHA0_0106	protein_coding		peptidase, M16 family	1380	41.3	7.5	-2.47	171008	30885.1	-33.8	0	0	83657	84130	+	VAV66389.1
PPRCHA0_0422	protein_coding		amino acid ABC transporter, ATP-binding protein	732	935.3	160.3	-2.54	2.05391e+06	352103	-775	0	0	383902	384378	-	VAV66636.1
PPRCHA0_4220	protein_coding		antioxidant, AhpC family	861	17.7	3	-2.54	45804.4	7857.51	-14.7	0	0	2350459	2351742	-	VAV68412.1
PPRCHA0_4313	protein_coding		putative 5'-nucleotidase	903	12	2.1	-2.54	32432.9	5571.44	-9.9	0	0	2439006	2439731	-	VAV68474.1
PPRCHA0_2992	protein_coding		TonB-dependent outermembrane receptor	2148	59.4	9.9	-2.59	382470	63540.3	-49.5	0	0	1854115	1854486	+	VAV67954.1
PPRCHA0_5674	protein_coding		drug resistance transporter, EmrB/QacA family	1428	46.7	7.7	-2.61	199967	32789.5	-39	0	0	3413339	3414754	-	VAV69340.1
PPRCHA0_0590	protein_coding		transglutaminase-like protein	3273	76.8	12.2	-2.66	754518	119755	-64.6	0	0	504114	504644	-	VAV66744.1
PPRCHA0_1707	protein_coding	ccmF	cytochrome c-type biogenesis protein CcmF	1986	33.6	5.3	-2.66	200387	31736	-28.3	0	0	1292714	1293820	+	VAV67430.1
PPRCHA0_3235	protein_coding		pirin-like protein, YhhW family	693	48.7	7.7	-2.66	101147	15958.7	-41	0	0	1941940	1942644	+	VAV68041.1
PPRCHA0_5599	protein_coding	glcB	malate synthase G	2175	360.3	56.1	-2.68	2.35097e+06	365943	-304.2	0	0	3352226	3353215	+	VAV69300.1
PPRCHA0_5934	protein_coding		methyl-accepting chemotaxis protein	1974	567.7	87.6	-2.7	3.36216e+06	518931	-480.1	0	0	3665178	3666848	+	VAV69551.1
PPRCHA0_5185	protein_coding		hypothetical protein	147	1898.5	288.1	-2.72	837221	127072	-1610.3	0	0	3025495	3027447	-	VAV69047.1
PPRCHA0_5592	protein_coding	bioB	biotin synthase	1053	44.1	6.7	-2.72	139279	21084	-37.4	0	0	3340098	3342248	-	VAV69294.1
PPRCHA0_1035	protein_coding		PhoH family protein	1392	20.7	3.1	-2.74	86575.8	12973.3	-17.6	0	0	834068	834979	+	VAV67026.1
PPRCHA0_0365	protein_coding	hisB	imidazoleglycerol-phosphate dehydratase	591	1150.9	169.5	-2.76	2.04055e+06	300488	-981.4	0	0	335378	336535	+	VAV66594.1
PPRCHA0_0521	protein_coding		lipopolysaccharide kinase, WaaP family	750	0.5	2.6	2.53	1017.9	5893.13	2.2	0.032	0.04598	4857869	4858090	+	VAV70565.1
PPRCHA0_1534	protein_coding		transcriptional regulator, LysR family	918	5.9	0	-2.78	16167.1	0	-5.9	0	0	1142274	1144709	+	VAV67306.1
PPRCHA0_0520	protein_coding	wapP	putative heptose kinase WapP	732	0.3	1.5	2.48	573.3	3194.17	1.2	0.2	0.24908	5548574	5549590	-	VAV71206.1
PPRCHA0_4588	protein_coding	pitA_2	low-affinity inorganic phosphate transporter	1608	16	2.3	-2.8	77351.7	11082	-13.7	0	0	2635558	2636400	-	VAV68665.1
PPRCHA0_4380	protein_coding	pap	polyphosphate:AMP phosphotransferase	1512	7.8	1.1	-2.81	35498.2	5076.23	-6.7	0	0	2480095	2480442	-	VAV68516.1
PPRCHA0_5767	protein_coding		rhodanese-like protein	852	628.2	89.5	-2.81	1.6058e+06	228755	-538.8	0	0	3487860	3488165	+	VAV69407.1
PPRCHA0_1246	protein_coding		baseplate J family protein	1038	26.6	3.7	-2.83	82817.3	11667.1	-22.8	0	0	955479	955883	+	VAV67136.1
PPRCHA0_5255	protein_coding	cgtA	Obg family GTPase CgtA	1221	10.8	1.5	-2.83	39645	5571.44	-9.3	0	0	3084628	3085842	+	VAV69095.1
PPRCHA0_0409	protein_coding	hisW	histidine ABC transporter, permease protein	849	21.9	3	-2.86	55893.8	7685.3	-18.9	0	0	370127	370513	-	VAV66624.1
PPRCHA0_5906	protein_coding	hemY	putative HemY protein	1236	1362.8	187.7	-2.86	5.05343e+06	695928	-1175.2	0	0	3632745	3633419	+	VAV69527.1
PPRCHA0_0264	protein_coding		drug resistance transporter, EmrB/QacA family	1593	33.2	4.5	-2.87	158619	21631.2	-28.7	0	0	248040	248960	-	VAV66514.1
PPRCHA0_3613	protein_coding		diguanylate cyclase (GGDEF) domain protein	1098	19.3	2.6	-2.89	63484.9	8585.84	-16.7	0	0	2068912	2069640	-	VAV68167.1
PPRCHA0_0407	protein_coding		permease, cytosine/purine, uracil, thiamine, allantoin family	1467	20.6	2.7	-2.9	90451.6	12094.1	-17.8	0	0	368213	368908	+	VAV66622.1
PPRCHA0_1914	protein_coding	ligA1	DNA ligase (NAD+)	2364	4.9	0.7	-2.9	34816.5	4649.52	-4.3	0	0	1418389	1418766	+	VAV67551.1
PPRCHA0_3538	protein_coding		IPT/TIG domain/outer membrane autotransporter barrel domain protein	4167	11.7	1.6	-2.9	145920	19564.5	-10.1	0	0	2054037	2054843	-	VAV68151.1
PPRCHA0_5869	protein_coding		ferric iron ABC transporter, FeT family, periplasmic ferric iron-binding protein	999	3583.3	477.9	-2.91	1.07391e+07	1.43239e+06	-3105.3	0	0	3586884	3587555	-	VAV69495.1
PPRCHA0_5331	protein_coding		hypothetical protein	456	53	7	-2.93	72560.4	9544.65	-46.1	0	0	3160771	3161160	+	VAV69141.1
PPRCHA0_5152	protein_coding	czcB	cobalt/zinc/cadmium resistance protein CzcB	1167	16.9	2.2	-2.94	59296.9	7746.23	-14.7	0	0	2999899	3000507	+	VAV69020.1
PPRCHA0_1975	protein_coding	uup	ATP-binding cassette ATPase, Uup	1917	1185.2	153	-2.95	6816014	879879	-1032.2	0	0	1463814	1464572	+	VAV67600.1
PPRCHA0_2086	protein_coding		transcriptional regulator, TetR family	537	1022	132.7	-2.95	1646429	213777	-889.3	0	0	1516923	1517711	+	VAV67648.1
PPRCHA0_0568	protein_coding		N-acetylmuramoyl-L-alanine amidase	1413	152.2	19.6	-2.96	645287	82916.8	-132.7	0	0	491928	493532	-	VAV66732.1
PPRCHA0_0819	protein_coding		putative dihydroflavonol-4-reductase DfrA	1035	20.5	2.6	-2.96	63584.1	8143.98	-17.9	0	0	685766	686215	+	VAV66891.1
PPRCHA0_2582	protein_coding		auxiliary transport protein, membrane fusion protein family	1122	66.6	8.5	-2.97	224268	28535.2	-58.1	0	0	1713130	1713579	+	VAV67824.1
PPRCHA0_0236	protein_coding		amino acid ABC transporter, permease protein, 3-TM region, His/Glu/Gln/Arg/opine family	657	104.4	13.2	-2.98	205756	26079.6	-91.2	0	0	226233	227225	-	VAV66494.1
PPRCHA0_0874	protein_coding	speC	ornithine decarboxylase	1161	987.5	125.3	-2.98	3.43961e+06	436306	-862.3	0	0	722913	723212	+	VAV66926.1
PPRCHA0_1483	protein_coding	cupB1	type I pilus biogensis protein CupB1	564	60.1	7.6	-2.98	101637	12888.3	-52.5	0	0	1118801	1119604	-	VAV67282.1
PPRCHA0_2672	protein_coding		D-isomer specific 2-hydroxyacid dehydrogenase family protein	948	55.2	6.9	-2.99	156867	19705.3	-48.2	0	0	1753228	1753629	-	VAV67861.1
PPRCHA0_5863	protein_coding		hypothetical protein	930	26.4	3.3	-3	73640.1	9222.62	-23.1	0	0	3581404	3582168	-	VAV69489.1
PPRCHA0_0169	protein_coding		adhesin/hemagglutinin, HecA family	8604	319.2	39.4	-3.02	8.23887e+06	1.01788e+06	-279.8	0	0	162891	163751	+	VAV66442.1
PPRCHA0_5319	protein_coding		2,5-diketo-D-gluconic acid reductase B	846	16.5	2	-3.02	41855.8	5158.55	-14.5	0	0	3152505	3153140	-	VAV69134.1
PPRCHA0_1974	protein_coding		putative soluble lytic transglycosylase	1926	325.9	39.3	-3.05	1.88292e+06	227330	-286.5	0	0	1463543	1463821	+	VAV67599.1
PPRCHA0_1289	protein_coding	quiP	acyl-homoserine lactone acylase QuiP	2427	155.7	18.7	-3.06	1.13332e+06	136098	-137	0	0	998596	999537	+	VAV67169.1
PPRCHA0_5132	protein_coding	bphO	heme oxygenase BphO	612	7.3	0	-3.06	13486	0	-7.3	0	0	2982704	2984167	-	VAV69003.1
PPRCHA0_5589	protein_coding	bioC	biotin biosynthesis protein BioC	855	70.3	8.4	-3.07	180344	21450.1	-61.9	0	0	3339628	3339927	-	VAV69293.1
PPRCHA0_3498	protein_coding		oxidoreductase, zinc-binding dehydrogenase family	1005	7.7	0	-3.11	23105.8	0	-7.7	0	0	2044155	2044979	+	VAV68139.1
PPRCHA0_4745	protein_coding		2Fe-2S iron-sulfur cluster binding domain/oxidoreductase, NAD-and FAD-binding domains protein	936	7.6	0	-3.11	21408.6	0	-7.6	0	0	2735492	2735986	-	VAV68767.1
PPRCHA0_5750	protein_coding		hypothetical protein	321	2663.5	304.4	-3.13	2.56499e+06	293123	-2359.2	0	0	3474501	3475601	+	VAV69394.1
PPRCHA0_1762	protein_coding		TonB-dependent outermembrane receptor	2124	16.2	1.8	-3.14	103496	11764.9	-14.4	0	0	1322816	1323490	+	VAV67458.1
PPRCHA0_3247	protein_coding		tetratricopeptide repeat protein	1053	55.9	6.4	-3.14	176644	20063.2	-49.6	0	0	1952644	1953381	+	VAV68048.1
PPRCHA0_1080	protein_coding	recO	DNA repair protein RecO	687	7.9	0	-3.15	16255.1	0	-7.9	0	0	872200	873468	+	VAV67050.1
PPRCHA0_3974	protein_coding		outer membrane protein, OMP85 family	1725	66.8	7.4	-3.17	345794	38350.5	-59.4	0	0	2225204	2226214	+	VAV68293.1
PPRCHA0_5545	protein_coding		organic solvent tolerance protein	2835	11.8	1.3	-3.17	100343	11179.8	-10.5	0	0	3304951	3305442	+	VAV69263.1
PPRCHA0_0863	protein_coding		hypothetical protein	369	8	0	-3.18	8904.7	0	-8	0	0	714396	714863	-	VAV66917.1
PPRCHA0_3319	protein_coding		TonB-dependent outermembrane ferripyoverdine receptor	2472	6.2	0.7	-3.19	46295.9	5083.8	-5.6	0	0	1981741	1982442	+	VAV68078.1
PPRCHA0_3844	protein_coding		hypothetical protein	834	111.8	12.1	-3.2	279735	30337.5	-99.7	0	0	2158842	2159072	-	VAV68237.1
PPRCHA0_1350	protein_coding		oxidoreductase, pyridine nucleotide-disulfide family	1188	16.3	1.8	-3.21	58209.3	6283.31	-14.6	0	0	1043688	1044725	+	VAV67206.1
PPRCHA0_5703	protein_coding		hypothetical protein	813	31.5	3.4	-3.21	76824.6	8330	-28.1	0	0	3436522	3437037	+	VAV69361.1
PPRCHA0_0699	protein_coding		tetratricopeptide repeat domain lipoprotein	732	8.3	0	-3.22	18270	0	-8.3	0	0	589785	592478	-	VAV66814.1
PPRCHA0_5526	protein_coding	prbA	proline betaine ABC transporter, periplasmic proline betaine-binding protein	1599	15.1	1.6	-3.23	72283.4	7692.88	-13.5	0	0	3289332	3290540	-	VAV69250.1
PPRCHA0_5775	protein_coding		HDOD domain protein	864	2814.1	299.4	-3.23	7.2942e+06	776015	-2514.7	0	0	3494740	3495108	-	VAV69414.1
PPRCHA0_0457	protein_coding		hypothetical protein	1578	1828	193	-3.24	8.65361e+06	913477	-1635	0	0	404584	405522	+	VAV66654.1
PPRCHA0_0061	protein_coding		inorganic anion transporter, SulP family	1533	86.7	9.1	-3.25	398750	41951	-77.6	0	0	44570	44983	-	VAV66350.1
PPRCHA0_0134	protein_coding	lapA	large adhesive protein	14757	2719.9	13340.1	2.29	1.20415e+08	5.90579e+08	10620.1	0	0	111768	112088	-	VAV66414.1
PPRCHA0_1743	protein_coding	sucC	succinate-CoA ligase, beta subunit	1164	43	4.5	-3.25	150239	15820.4	-38.5	0	0	1308395	1309396	+	VAV67444.1
PPRCHA0_1919	protein_coding		hypothetical protein	891	39.3	4.1	-3.25	104967	11015.1	-35.1	0	0	1420274	1420915	+	VAV67554.1
PPRCHA0_3475	protein_coding		transcriptional regulator, LuxR family	957	8.5	0	-3.25	24477.5	0	-8.5	0	0	2037313	2037792	+	VAV68133.1
PPRCHA0_3706	protein_coding		cyclic diguanylate phosphodiesterase (EAL) domain protein	1239	29.1	3	-3.28	108014	11083.6	-26.1	0	0	2109138	2110349	-	VAV68199.1
PPRCHA0_0178	protein_coding		RNA polymerase sigma factor, sigma-70 family	579	34.9	3.5	-3.3	60606.7	6141.4	-31.4	0	0	170148	170657	+	VAV66448.1
PPRCHA0_1448	protein_coding		hypothetical protein	726	11.4	1.2	-3.3	24927.5	2534.33	-10.3	0	0	1094350	1094730	-	VAV67257.1
PPRCHA0_2887	protein_coding		efflux transporter, outer membrane factor lipoprotein, NodT family	1491	13.5	1.4	-3.3	60475.4	6141.4	-12.1	0	0	1817025	1817216	+	VAV67923.1
PPRCHA0_5407	protein_coding	nirK	nitrite reductase, copper-containing	1086	56	5.7	-3.3	182372	18522	-50.3	0	0	3223360	3224769	-	VAV69196.1
PPRCHA0_0248	protein_coding		acyl-CoA dehydrogenase domain protein	1197	32.3	3.3	-3.31	116025	11682.5	-29.1	0	0	235973	236659	+	VAV66503.1
PPRCHA0_3100	protein_coding		hypothetical protein	1122	0.1	0.6	2.1	438.7	1882.06	0.4	0.2	0.24908	5558683	5559456	-	VAV71220.1
PPRCHA0_5588	protein_coding	bioD	dethiobiotin synthase	678	126.4	12.8	-3.31	257007	25971.5	-113.6	0	0	3339277	3339618	+	VAV69292.1
PPRCHA0_0270	protein_coding		fatty acid desaturase family protein	1977	14.9	1.5	-3.32	88552.7	8840.36	-13.4	0	0	252058	253002	-	VAV66517.1
PPRCHA0_0864	protein_coding		hydrolase, TatD family	789	76.8	7.7	-3.32	181791	18181.2	-69.1	0	0	715249	717324	+	VAV66918.1
PPRCHA0_3190	protein_coding		hypothetical protein	1068	75.7	7.6	-3.32	242702	24324.2	-68.2	0	0	1926769	1927692	+	VAV68028.1
PPRCHA0_3222	protein_coding		amino acid permease, APC family	1518	9	0	-3.32	41065.3	0	-9	0	0	1939532	1939789	+	VAV68038.1
PPRCHA0_1004	protein_coding		TonB-dependent outermembrane receptor	2433	29.2	2.9	-3.34	212864	20958.5	-26.3	0	0	812343	813596	-	VAV67006.1
PPRCHA0_1837	protein_coding		hypothetical protein	822	38.5	3.8	-3.34	94995	9388.92	-34.7	0	0	1365901	1366677	+	VAV67497.1
PPRCHA0_6139	protein_coding	trmE	tRNA modification GTPase TrmE	1368	7.4	0.7	-3.34	30510	3014.4	-6.7	0	0	3846981	3847331	-	VAV69713.1
PPRCHA0_0672	protein_coding	purD	phosphoribosylamine-glycine ligase	1287	61.8	6	-3.35	238692	23332.2	-55.8	0	0	564370	565980	-	VAV66796.1
PPRCHA0_3965	protein_coding	emrA	multidrug resistance protein A	1200	27.5	2.7	-3.35	99081	9747.14	-24.8	0	0	2221930	2222487	+	VAV68288.1
PPRCHA0_1574	protein_coding		hemolysin secretion/activation protein, ShlB family	1740	30.6	3	-3.36	159608	15567.2	-27.6	0	0	1170463	1171923	-	VAV67328.1
PPRCHA0_2635	protein_coding		putative ribose ABC transporter, periplasmic ribose-binding protein	924	26	2.5	-3.36	71976.8	7019.22	-23.4	0	0	1733208	1734071	+	VAV67846.1
PPRCHA0_2907	protein_coding		N-acetylglucosaminylphosphatidylinositol deacetylase family protein	765	14.7	1.4	-3.36	33747.1	3291.63	-13.3	0	0	1824498	1824629	-	VAV67931.1
PPRCHA0_0513	protein_coding	aceF	pyruvate dehydrogenase complex dihydrolipoamide acetyltransferase, long form	1941	43.5	4.2	-3.37	253202	24518.5	-39.3	0	0	455123	456496	+	VAV66699.1
PPRCHA0_5979	protein_coding	recG	ATP-dependent DNA helicase RecG	2073	7.6	0.7	-3.38	47023.6	4506.28	-6.8	0	0	3700101	3701279	-	VAV69582.1
PPRCHA0_0392	protein_coding	thiI	thiamine biosynthesis/tRNA modification protein ThiI	1452	14.9	1.4	-3.39	65090.7	6208.57	-13.5	0	0	354437	355312	-	VAV66611.1
PPRCHA0_0896	protein_coding		putative phosphatidylcholine-hydrolyzing phospholipase C	1638	17.1	1.6	-3.39	83968.9	8000.74	-15.5	0	0	741852	743552	-	VAV66937.1
PPRCHA0_3435	protein_coding		hypothetical protein	813	23.5	2.2	-3.39	57323	5466.41	-21.3	0	0	2023164	2024363	+	VAV68118.1
PPRCHA0_0604	protein_coding	livM	high-affinity branched-chain amino acid ABC transporter, permease protein LivM	1293	20.7	2	-3.4	80336.1	7633.28	-18.7	0	0	516915	517538	+	VAV66754.1
PPRCHA0_0691	protein_coding		putative lipoprotein	606	40.7	3.9	-3.4	74048.2	7011.65	-36.9	0	0	585285	586049	-	VAV66809.1
PPRCHA0_0737	protein_coding		hypothetical protein	579	9.5	0	-3.4	16547.5	0	-9.5	0	0	629629	631059	-	VAV66844.1
PPRCHA0_5453	protein_coding		hypothetical protein	2409	50.1	4.7	-3.42	362157	33874.8	-45.4	0	0	3262398	3263393	-	VAV69226.1
PPRCHA0_1471	protein_coding	mucA	sigma factor AlgU negative regulatory protein MucA	585	258.8	24	-3.43	454181	42188	-234.8	0	0	1104780	1105139	+	VAV67271.1
PPRCHA0_1553	protein_coding	aceK	[isocitrate dehydrogenase (NADP(+))] kinase	1719	9.6	0.9	-3.43	49568.4	4596.16	-8.7	0	0	1152897	1154408	+	VAV67314.1
PPRCHA0_0537	protein_coding		oxidoreductase, aldo/keto reductase family	810	0.3	1	1.73	765.8	2541.9	0.7	0.15	0.19239	5399828	5400673	-	VAV71068.1
PPRCHA0_1488	protein_coding	cupB5	adhesive protein CupB5	3057	6.4	0.6	-3.44	58363.9	5384.1	-5.8	0	0	1119787	1120806	+	VAV67283.1
PPRCHA0_4748	protein_coding	mifS	MifS	1764	14.6	1.3	-3.44	77329	7138.07	-13.3	0	0	2739291	2740013	+	VAV68770.1
PPRCHA0_0010	protein_coding		hypothetical protein	285	9.9	0	-3.45	8492.3	0	-9.9	0	0	7693	8178	+	VAV66309.1
PPRCHA0_4455	protein_coding		putative C4-dicarboxylate transporter/malic acid transport protein	1149	56.7	5.2	-3.45	195431	17831.2	-51.5	0	0	2535250	2535798	-	VAV68565.1
PPRCHA0_4795	protein_coding		putative membrane protein	594	184.5	16.8	-3.45	328845	30019.5	-167.7	0	0	2768931	2769920	-	VAV68802.1
PPRCHA0_5380	protein_coding		putative DNA-3-methyladenine glycosylase	684	254.2	23.3	-3.45	521665	47815.2	-230.9	0	0	3201344	3202015	+	VAV69180.1
PPRCHA0_1441	protein_coding		TonB-dependent outermembrane receptor	2154	127.3	11.6	-3.46	822797	74656.6	-115.8	0	0	1092551	1093513	+	VAV67254.1
PPRCHA0_5416	protein_coding	dxs	1-deoxy-D-xylulose-5-phosphate synthase	1899	7.3	0.7	-3.46	41405.4	3771.7	-6.6	0	0	3233441	3235672	+	VAV69203.1
PPRCHA0_4202	protein_coding		lipoprotein, NLPA family	768	64.4	5.8	-3.47	148421	13363.5	-58.6	0	0	2340808	2341662	+	VAV68403.1
PPRCHA0_4281	protein_coding		HAMP domain protein	2946	29.5	2.6	-3.48	260699	23307.2	-26.9	0	0	2381940	2382704	-	VAV68451.1
PPRCHA0_5929	protein_coding		Mg-chelatase subunits D/I family, ComM subfamily protein	1491	16.8	1.5	-3.48	75237.3	6763.38	-15.3	0	0	3656359	3659538	+	VAV69546.1
PPRCHA0_0514	protein_coding	aceE_2	pyruvate dehydrogenase (acetyl-transferring), homodimeric type	2643	16.8	1.5	-3.5	133460	11772.4	-15.3	0	0	456683	457693	+	VAV66700.1
PPRCHA0_5147	protein_coding		endoribonuclease L-PSP family protein	492	77.6	6.9	-3.5	114503	10115.9	-70.7	0	0	2998495	2998971	+	VAV69017.1
PPRCHA0_4504	protein_coding		hypothetical protein	420	817.1	71.9	-3.51	1.02959e+06	90651.1	-745.2	0	0	2576740	2578239	-	VAV68608.1
PPRCHA0_1006	protein_coding		putative acid phosphatase	825	45.3	4	-3.52	112034	9777.43	-41.3	0	0	814879	815085	+	VAV67008.1
PPRCHA0_2572	protein_coding	bkdC	2-oxoisovalerate dehydrogenase E3 component, dihydrolipoyl dehydrogenase	1389	12.1	1.1	-3.52	50554.4	4408.82	-11.1	0	0	1712262	1712855	-	VAV67823.1
PPRCHA0_3016	protein_coding	vgrG1b	type VI secretion system Vgr family protein	2247	27.3	2.4	-3.52	183867	16001.5	-24.9	0	0	1865351	1866709	+	VAV67965.1
PPRCHA0_0751	protein_coding	mmsA_2	methylmalonate-semialdehyde dehydrogenase (acylating)	1524	13.1	1.1	-3.53	59998.2	5181.26	-12	0	0	638454	640358	+	VAV66852.1
PPRCHA0_1491	protein_coding		putative adhesive protein CupB5	2886	40.6	3.5	-3.53	351512	30391.9	-37.1	0	0	1121443	1121604	+	VAV67285.1
PPRCHA0_2104	protein_coding	folC	bifunctional protein FolC	1305	12.8	1.1	-3.53	50128.8	4334.08	-11.7	0	0	1533716	1534510	-	VAV67663.1
PPRCHA0_2126	protein_coding	rbsB	ribose ABC transporter, periplasmic ribose-binding protein	954	12.6	1.1	-3.53	36070.1	3111.86	-11.5	0	0	1549809	1550729	+	VAV67677.1
PPRCHA0_2854	protein_coding		putative transcriptional regulator	690	29.4	2.6	-3.53	60810.3	5278.72	-26.8	0	0	1805041	1805631	-	VAV67908.1
PPRCHA0_3357	protein_coding		putative Na/Pi-cotransporter II-like protein	1701	6	0.5	-3.54	30622.1	2624.22	-5.5	0	0	1995757	1996689	+	VAV68090.1
PPRCHA0_1376	protein_coding		hypothetical protein	753	29	2.5	-3.55	65436	5571.44	-26.5	0	0	1064676	1065401	-	VAV67226.1
PPRCHA0_4885	protein_coding		hypothetical protein	909	158.6	13.6	-3.55	432593	37010.4	-145.1	0	0	2831358	2831855	+	VAV68862.1
PPRCHA0_4968	protein_coding	glyA_1	glycine hydroxymethyltransferase	1353	59.6	5.1	-3.55	241866	20600.7	-54.5	0	0	2883702	2884112	+	VAV68904.1
PPRCHA0_0030	protein_coding	aroE1	shikimate dehydrogenase	819	60.5	5.1	-3.56	148631	12559	-55.4	0	0	20150	20467	-	VAV66322.1
PPRCHA0_1001	protein_coding		TonB-dependent outermembrane receptor	2238	29.3	2.5	-3.56	196462	16617.2	-26.8	0	0	809888	811162	-	VAV67004.1
PPRCHA0_1856	protein_coding		1-acylglycerol-3-phosphate O-acyltransferase domain protein	720	1709.8	144.9	-3.56	3.69317e+06	313076	-1564.9	0	0	1380057	1380956	-	VAV67508.1
PPRCHA0_0366	protein_coding	hisH	imidazole glycerol phosphate synthase, glutamine amidotransferase subunit	636	736.9	62	-3.57	1.40606e+06	118260	-674.9	0	0	336603	337733	+	VAV66595.1
PPRCHA0_2872	protein_coding		hypothetical protein	489	10.9	0	-3.57	15958.1	0	-10.9	0	0	1809420	1810760	-	VAV67913.1
PPRCHA0_4410	protein_coding		glutathione S-transferase	600	97.3	8.2	-3.57	175099	14757.9	-89.1	0	0	2502600	2503319	-	VAV68537.1
PPRCHA0_3870	protein_coding		hypothetical protein	642	93	7.8	-3.58	179209	14943.9	-85.3	0	0	2164975	2165148	-	VAV68242.1
PPRCHA0_5438	protein_coding	oprG	outer membrane protein OprG	696	28.9	2.4	-3.59	60273.3	5009.06	-26.5	0	0	3250808	3252376	-	VAV69216.1
PPRCHA0_0031	protein_coding		inorganic anion transporter, SulP family	1566	21.6	1.8	-3.6	101604	8390.58	-19.8	0	0	20592	21965	-	VAV66323.1
PPRCHA0_1429	protein_coding		hypothetical protein	408	68.7	5.7	-3.6	84076.9	6943.15	-63	0	0	1089065	1090168	+	VAV67251.1
PPRCHA0_3642	protein_coding	fepD	ferric enterobactin ABC transporter, permease protein FepD	1038	11.1	0	-3.6	34704.4	0	-11.1	0	0	2075874	2077406	-	VAV68173.1
PPRCHA0_3972	protein_coding		fimbrial usher protein	2349	10.8	0.9	-3.6	76358.3	6298.45	-9.9	0	0	2223470	2224075	-	VAV68291.1
PPRCHA0_4068	protein_coding		oligopeptide/dipeptide ABC transporter, permease protein	1014	12.8	1.1	-3.6	38875.5	3201.74	-11.7	0	0	2277114	2277593	-	VAV68349.1
PPRCHA0_3999	protein_coding		putative type I pilus usher pathway chaperone CsuC	789	13.1	1.1	-3.61	31056.3	2541.9	-12	0	0	2246770	2247600	+	VAV68309.1
PPRCHA0_5268	protein_coding		hypothetical protein	1851	44.5	3.6	-3.61	247203	20236.8	-40.9	0	0	3094861	3107424	+	VAV69102.1
PPRCHA0_0260	protein_coding		TonB-dependent outermembrane receptor	2256	10.3	0.8	-3.62	69467.5	5653.76	-9.4	0	0	244893	246488	-	VAV66512.1
PPRCHA0_1344	protein_coding		MFS transporter, metabolite:H+ symporter (MHS) family protein	1293	10	0.8	-3.63	38642.9	3111.86	-9.2	0	0	1039698	1040072	-	VAV67202.1
PPRCHA0_0188	protein_coding	rebB_2	RebB protein	312	93.7	7.5	-3.64	87727.8	7017.89	-86.2	0	0	180831	181112	-	VAV66457.1
PPRCHA0_2265	protein_coding		efflux ABC transporter, permease protein	2478	5.4	0.4	-3.65	40276.7	3201.74	-5	0	0	1601407	1602756	+	VAV67728.1
PPRCHA0_2913	protein_coding	treZ	4-alpha-D-((1->4)-alpha-D-glucano)trehalose trehalohydrolase	1794	11.5	0	-3.65	62120.6	0	-11.5	0	0	1826014	1826370	-	VAV67933.1
PPRCHA0_3089	protein_coding		hypothetical protein	642	0.2	0.7	1.69	409.7	1319.68	0.5	1	1	6729043	6729933	+	VAV72316.1
PPRCHA0_4798	protein_coding		DNA-binding response regulator, LuxR family	624	57	4.5	-3.65	106718	8503.53	-52.5	0	0	2772607	2773554	+	VAV68805.1
PPRCHA0_5548	protein_coding	ksgA	dimethyladenosine transferase	810	119	9.5	-3.65	289237	23027.6	-109.6	0	0	3305575	3306081	+	VAV69264.1
PPRCHA0_5867	protein_coding	gcvT_2	aminomethyltransferase	1080	3335.9	265.5	-3.65	1.08084e+07	860310	-3070.4	0	0	3585289	3585849	-	VAV69493.1
PPRCHA0_5990	protein_coding	tssL	type VI secretion protein TssL	1323	1117.5	89.1	-3.65	4.43519e+06	353710	-1028.3	0	0	3713002	3713892	-	VAV69592.1
PPRCHA0_6059	protein_coding		acetyltransferase, GNAT family	669	18.9	1.5	-3.65	38006	3029.54	-17.4	0	0	3783203	3784495	-	VAV69653.1
PPRCHA0_1087	protein_coding		SIS domain protein	1020	7.8	0.6	-3.66	23945.5	1889.63	-7.2	0	0	877884	878402	-	VAV67055.1
PPRCHA0_4422	protein_coding		transcriptional regulator, GntR family	777	88.6	7	-3.66	206574	16314.3	-81.6	0	0	2509032	2511635	+	VAV68543.1
PPRCHA0_0187	protein_coding	rebB_1	RebB protein	312	85.8	6.7	-3.67	80321.6	6290.88	-79.1	0	0	180589	180834	+	VAV66456.1
PPRCHA0_0868	protein_coding	fruA	PTS system, fructose-specific IIBC component	1743	15.1	1.2	-3.67	79011.4	6223.71	-13.9	0	0	719732	720037	+	VAV66922.1
PPRCHA0_1870	protein_coding		alpha-L-glutamate ligase-related protein	984	1215.5	95.5	-3.67	3.5882e+06	282029	-1120	0	0	1389266	1391845	-	VAV67518.1
PPRCHA0_4759	protein_coding		transcriptional regulator, LysR family	879	22.2	1.7	-3.67	58554.6	4611.31	-20.5	0	0	2744657	2745367	-	VAV68776.1
PPRCHA0_1896	protein_coding		putative response regulator protein	573	73.1	5.7	-3.68	125714	9800.14	-67.4	0	0	1408435	1409931	+	VAV67540.1
PPRCHA0_2769	protein_coding		outer membrane autotransporter barrel domain protein	1860	26.1	2	-3.68	145390	11338.1	-24	0	0	1783603	1784322	-	VAV67884.1
PPRCHA0_0224	protein_coding		transporter, major facilitator family	1203	25.1	1.9	-3.69	90739.5	7010.32	-23.2	0	0	219331	219999	+	VAV66487.1
PPRCHA0_0469	protein_coding		putative 3-oxoacyl-[acyl-carrier-protein] synthase	1194	469.1	36.4	-3.69	1.68022e+06	130543	-432.6	0	0	414190	416415	-	VAV66665.1
PPRCHA0_0761	protein_coding	antC	anthranilate dioxygenase reductase	1020	32.4	2.5	-3.69	99098.7	7662.59	-29.9	0	0	649070	649885	-	VAV66860.1
PPRCHA0_1492	protein_coding		heme/hemopexin-binding protein HxuA	2397	46.2	3.6	-3.69	332062	25697.6	-42.6	0	0	1121653	1121994	-	VAV67286.1
PPRCHA0_1893	protein_coding	nasD	Nitrite reductase [NAD(P)H]	2451	12.2	0.9	-3.7	89346.1	6860.84	-11.2	0	0	1406381	1407517	+	VAV67537.1
PPRCHA0_4931	protein_coding		putative glutathione S-transferase	621	99.4	7.6	-3.7	185258	14246.8	-91.8	0	0	2856843	2857967	+	VAV68884.1
PPRCHA0_0846	protein_coding	ftsH	ATP-dependent metalloprotease FtsH	1911	28.8	2.2	-3.71	164936	12581.8	-26.6	0	0	707557	708324	+	VAV66909.1
PPRCHA0_2886	protein_coding	mdtC	multidrug RND efflux transporter, permease protein MdtC	3105	11.3	0.9	-3.72	105666	8015.89	-10.5	0	0	1815934	1816947	+	VAV67922.1
PPRCHA0_3078	protein_coding	mtlE	polyol ABC transporter, periplasmic polyol-binding protein MtlE	1308	21.2	1.6	-3.72	83320.6	6313.6	-19.6	0	0	1892104	1892844	+	VAV67991.1
PPRCHA0_1380	protein_coding		intracellular protease, PfpI family	579	100.6	7.6	-3.73	174664	13196.8	-93	0	0	1066515	1067039	-	VAV67229.1
PPRCHA0_2222	protein_coding		aminotransferase YhxA	1236	29.8	2.2	-3.73	110658	8330	-27.6	0	0	1587577	1588353	+	VAV67712.1
PPRCHA0_5367	protein_coding		LD-carboxypeptidase family protein	945	23.9	1.8	-3.73	67702.4	5091.38	-22.1	0	0	3192227	3192919	-	VAV69172.1
PPRCHA0_1261	protein_coding		DNA-binding response regulator, LuxR family	648	942.4	70.5	-3.74	1.83202e+06	137028	-871.9	0	0	972439	973776	+	VAV67150.1
PPRCHA0_2332	protein_coding		transcriptional regulator, LysR family	948	12.4	0	-3.74	35257.2	0	-12.4	0	0	1627621	1628049	+	VAV67751.1
PPRCHA0_5765	protein_coding		alpha/beta hydrolase family protein	999	326.5	24.4	-3.74	978648	73088.1	-302.2	0	0	3487356	3487832	+	VAV69406.1
PPRCHA0_1729	protein_coding		hypothetical protein	1296	34.9	2.6	-3.75	135823	10070.1	-32.3	0	0	1305009	1307339	+	VAV67442.1
PPRCHA0_4105	protein_coding		TonB-dependent outermembrane receptor	2166	16.4	1.2	-3.75	106517	7918.43	-15.2	0	0	2291100	2291999	-	VAV68363.1
PPRCHA0_4692	protein_coding		linear gramicidin synthase subunit C	3063	88.1	6.5	-3.75	809692	60038.8	-81.6	0	0	2704547	2706985	-	VAV68734.1
PPRCHA0_5085	protein_coding	lolB	outer membrane lipoprotein LolB	615	38	2.8	-3.75	70160.3	5211.9	-35.2	0	0	2953272	2953667	-	VAV68975.1
PPRCHA0_5122	protein_coding		transcriptional regulator, MerR family	810	19.9	1.5	-3.75	48347.2	3599.5	-18.4	0	0	2979015	2980220	+	VAV68998.1
PPRCHA0_5363	protein_coding		lipoprotein, RplB family	603	28.7	2.1	-3.75	51828.3	3854.01	-26.5	0	0	3187925	3188902	+	VAV69168.1
PPRCHA0_5672	protein_coding		TldD/PmbA family protein	1440	67.9	5	-3.76	293138	21662.1	-62.8	0	0	3408668	3411940	+	VAV69338.1
PPRCHA0_0704	protein_coding		type II and III secretion system protein	1251	14	1	-3.77	52477.8	3854.01	-13	0	0	600848	601882	+	VAV66818.1
PPRCHA0_1575	protein_coding		filamentous hemagglutinin	7692	200.2	14.7	-3.77	4620162	338349	-185.6	0	0	1171935	1173524	-	VAV67329.1
PPRCHA0_3682	protein_coding		periplasmic sugar-binding domain protein/LacI transcriptional regulator	1083	7.5	0.6	-3.77	24398.6	1792.18	-7	0	0	2097622	2098599	+	VAV68191.1
PPRCHA0_5013	protein_coding	gmhA	phosphoheptose isomerase	591	38.4	2.8	-3.77	68024.4	4993.92	-35.6	0	0	2910287	2911195	+	VAV68931.1
PPRCHA0_5517	protein_coding		OsmC family protein	420	457.6	33.7	-3.77	576544	42407.9	-423.9	0	0	3277822	3279303	-	VAV69243.1
PPRCHA0_1162	protein_coding		hypothetical protein	780	47.6	3.5	-3.78	111380	8098.2	-44.1	0	0	918428	918898	-	VAV67097.1
PPRCHA0_1275	protein_coding	dinB	DNA polymerase IV	1065	146.6	10.7	-3.78	468259	34072.7	-135.9	0	0	987128	989356	+	VAV67161.1
PPRCHA0_2128	protein_coding	rbsC	ribose ABC transporter, permease protein	972	8.9	0.6	-3.78	25997.8	1889.63	-8.3	0	0	1551548	1552165	+	VAV67679.1
PPRCHA0_2798	protein_coding		alkaline phosphatase L	1176	29.5	2.2	-3.78	104241	7602.99	-27.4	0	0	1790722	1792101	-	VAV67894.1
PPRCHA0_3788	protein_coding		hypothetical protein	1461	12.8	0.9	-3.78	56105.5	4071.99	-11.9	0	0	2146383	2148101	+	VAV68225.1
PPRCHA0_4905	protein_coding	pilF	type IV pilus biogenesis/stability protein PilF	756	39	2.8	-3.79	88490.9	6411.06	-36.2	0	0	2840806	2841699	+	VAV68871.1
PPRCHA0_5049	protein_coding		hypothetical protein	618	12.9	0	-3.79	23842.6	0	-12.9	0	0	2932881	2935799	-	VAV68957.1
PPRCHA0_1107	protein_coding		transporter, CPA2 family	1800	20.9	1.5	-3.8	112792	8105.77	-19.4	0	0	887423	888811	-	VAV67065.1
PPRCHA0_5064	protein_coding	hemH	ferrochelatase	1023	26.4	1.9	-3.8	81160	5825.96	-24.5	0	0	2944158	2945207	+	VAV68967.1
PPRCHA0_0285	protein_coding		cyclic diguanylate phosphodiesterase (EAL) domain protein	777	183.3	13	-3.81	427357	30409.7	-170.3	0	0	263039	263902	+	VAV66529.1
PPRCHA0_0400	protein_coding	pctC	chemotactic transducer PctC	1878	71.5	5.1	-3.82	402590	28548	-66.4	0	0	362054	362254	+	VAV66616.1
PPRCHA0_1043	protein_coding	toxD	hypothetical protein	1005	22.5	1.6	-3.82	67908.3	4814.15	-20.9	0	0	838735	839817	-	VAV67030.1
PPRCHA0_1605	protein_coding		Ser/Thr protein phosphatase family protein	819	32.5	2.3	-3.82	79862.7	5646.19	-30.2	0	0	1195768	1196508	-	VAV67346.1
PPRCHA0_0126	protein_coding	foxA	TonB-dependent outermembrane ferrioxamine receptor	2490	49.2	3.5	-3.83	367270	25818.5	-45.7	0	0	102306	103349	-	VAV66407.1
PPRCHA0_3056	protein_coding		membrane protein	411	0.7	2.1	1.61	866	2639.36	1.4	0.54	0.60239	6170989	6171420	-	VAV71801.1
PPRCHA0_3058	protein_coding		putative membrane protein	1623	17.2	1.2	-3.83	83578.3	5870.41	-16	0	0	1879421	1880182	+	VAV67982.1
PPRCHA0_0240	protein_coding		efflux transporter, RND family, MFP subunit	1092	8.3	0.6	-3.84	27154	1889.63	-7.7	0	0	230993	231175	+	VAV66497.1
PPRCHA0_1396	protein_coding		rhodanese-like protein	1581	23.5	1.6	-3.84	111276	7760.05	-21.8	0	0	1071013	1071321	+	VAV67235.1
PPRCHA0_1556	protein_coding		RNA polymerase sigma factor, sigma-70 family	612	941.1	65.4	-3.85	1.72784e+06	119985	-875.7	0	0	1156828	1157688	+	VAV67317.1
PPRCHA0_5275	protein_coding		aerobic C4-dicarboxylate transport protein	1311	30	2.1	-3.85	117908	8180.52	-27.9	0	0	3111770	3113374	+	VAV69107.1
PPRCHA0_5312	protein_coding		putative 4-hydroxyphenylpyruvate dioxygenase	1908	58	4	-3.85	331956	23089.2	-54	0	0	3147442	3149076	+	VAV69130.1
PPRCHA0_4833	protein_coding		sensor histidine kinase	1770	15.5	1.1	-3.86	82050.8	5646.19	-14.4	0	0	2796121	2796867	-	VAV68829.1
PPRCHA0_0183	protein_coding		putative RNA polymerase sigma factor FecI	540	43.5	3	-3.87	70530.6	4829.29	-40.6	0	0	175869	178061	-	VAV66453.1
PPRCHA0_2004	protein_coding	copS	copper sensor histidine kinase	1359	9.4	0.6	-3.87	38269.4	2616.64	-8.7	0	0	1483348	1483650	-	VAV67618.1
PPRCHA0_4171	protein_coding	peaE	phenylacetaldehyde dehydrogenase PeaE	1488	44.8	3.1	-3.87	199887	13661.7	-41.7	0	0	2313728	2314924	-	VAV68383.1
PPRCHA0_4646	protein_coding		fusaric acid resistance domain protein	1986	60.7	4.2	-3.87	361460	24760.9	-56.5	0	0	2677698	2678486	-	VAV68702.1
PPRCHA0_5076	protein_coding		hypothetical protein	513	13.6	0	-3.87	20943.4	0	-13.6	0	0	2950993	2952060	-	VAV68973.1
PPRCHA0_5768	protein_coding		transcriptional regulator, TetR family	669	1812.7	123.8	-3.87	3.63812e+06	248458	-1688.9	0	0	3488240	3489277	-	VAV69408.1
PPRCHA0_1330	protein_coding		aminotransferase, class V	1200	28.2	1.9	-3.88	101558	6921.76	-26.3	0	0	1031366	1032628	+	VAV67194.1
PPRCHA0_1034	protein_coding		polysaccharide deacetylase family protein	1122	141	9.5	-3.89	474750	32044.8	-131.5	0	0	833658	833951	-	VAV67025.1
PPRCHA0_2387	protein_coding		hypothetical protein	2604	25.5	1.7	-3.89	199319	13458.3	-23.8	0	0	1650325	1651755	+	VAV67775.1
PPRCHA0_4515	protein_coding	phoQ	sensor protein PhoQ	1344	65.4	4.4	-3.89	263882	17840.8	-61	0	0	2582595	2583623	-	VAV68615.1
PPRCHA0_5220	protein_coding	pilD	type IV pilus prepilin peptidase PilD	870	18.1	1.2	-3.89	47283.9	3194.17	-16.9	0	0	3064085	3065827	-	VAV69076.1
PPRCHA0_1254	protein_coding	recA	RecA protein	1050	14.3	1	-3.9	45153.7	3014.4	-13.4	0	0	964274	967495	+	VAV67143.1
PPRCHA0_1342	protein_coding	pcaH_1	protocatechuate 3,4-dioxygenase, beta subunit	702	195.7	13.1	-3.9	412093	27636	-182.6	0	0	1038583	1039620	-	VAV67201.1
PPRCHA0_1878	protein_coding	prpD	2-methylcitrate dehydratase	1482	16.7	1.1	-3.9	74298.5	4986.35	-15.6	0	0	1396349	1396954	+	VAV67526.1
PPRCHA0_4712	protein_coding		DNA-binding regulatory protein, YebC/PmpR family	744	1369.5	91.6	-3.9	3.05679e+06	204445	-1277.9	0	0	2712123	2712653	+	VAV68743.1
PPRCHA0_0897	protein_coding		transporter, AEC family	939	272.8	18.1	-3.91	768594	51122	-254.7	0	0	743661	743966	-	VAV66938.1
PPRCHA0_2323	protein_coding		FAD dependent oxidoreductase	1287	12.5	0.8	-3.91	48130.5	3201.74	-11.6	0	0	1621636	1622823	-	VAV67747.1
PPRCHA0_4224	protein_coding		ferrichrysobactin receptor	2439	10.2	0.7	-3.91	74910.1	4993.92	-9.6	0	0	2352929	2353549	-	VAV68414.1
PPRCHA0_5571	protein_coding	pqqF	coenzyme PQQ biosynthesis protein PqqF	2460	60.7	4	-3.91	448012	29743.2	-56.7	0	0	3322816	3324129	-	VAV69277.1
PPRCHA0_0479	protein_coding		glycosyl transferase, group 2 family protein	732	875.6	58	-3.92	1.92288e+06	127373	-817.6	0	0	424831	426117	-	VAV66675.1
PPRCHA0_2800	protein_coding		hemagglutinin family protein	12561	8.9	0.6	-3.92	335638	22171.8	-8.3	0	0	1792234	1792449	-	VAV67895.1
PPRCHA0_4270	protein_coding		transporter, CPA2 family	1953	122.2	8.1	-3.92	716230	47211.6	-114.2	0	0	2373174	2375096	+	VAV68440.1
PPRCHA0_4291	protein_coding		catalytic LigB subunit of aromatic ring-opening dioxygenase	765	72.6	4.8	-3.92	166702	10993.8	-67.8	0	0	2389841	2391076	+	VAV68460.1
PPRCHA0_5036	protein_coding		transcriptional regulator, LysR family	900	23.3	1.5	-3.92	62894.6	4161.88	-21.8	0	0	2924562	2925032	+	VAV68946.1
PPRCHA0_1474	protein_coding		peptidase, M48 family	1431	82.7	5.4	-3.93	354990	23333.5	-77.3	0	0	1109081	1111636	+	VAV67274.1
PPRCHA0_4626	protein_coding		transmembrane pair domain protein	429	361.5	23.7	-3.93	465211	30507.1	-337.8	0	0	2664698	2667304	-	VAV68689.1
PPRCHA0_0192	protein_coding		diguanylate cyclase (GGDEF) domain protein	990	31.7	2.1	-3.94	94181.1	6118.68	-29.7	0	0	184094	184303	+	VAV66461.1
PPRCHA0_0079	protein_coding	znuC	high-affinity zinc ABC transporter, ATP-binding protein ZnuC	783	1789.8	115.1	-3.96	4.20433e+06	270448	-1674.7	0	0	60137	61264	+	VAV66365.1
PPRCHA0_0790	protein_coding		dolichyl-phosphate-mannose-protein mannosyltransferase	1464	26.8	1.7	-3.96	117607	7543.39	-25.1	0	0	665756	666625	+	VAV66876.1
PPRCHA0_1490	protein_coding		heme/hemopexin-binding protein HxuA	2988	25.3	1.6	-3.96	226592	14517.2	-23.7	0	0	1120886	1121140	+	VAV67284.1
PPRCHA0_2317	protein_coding	selU	tRNA 2-selenouridine synthase	1095	33.2	2.1	-3.96	109116	6988.58	-31.1	0	0	1619682	1620218	+	VAV67744.1
PPRCHA0_3072	protein_coding	acdA_2	acyl-CoA dehydrogenase	1125	12.1	0.8	-3.96	40838.1	2624.22	-11.3	0	0	1887764	1889824	+	VAV67988.1
PPRCHA0_3245	protein_coding	oprN	multidrug efflux RND transporter, outer membrane factor lipoprotein OprN	1419	13.4	0.9	-3.96	57172.6	3674.24	-12.6	0	0	1951154	1952467	+	VAV68047.1
PPRCHA0_4200	protein_coding		histidine kinase	6324	35	2.3	-3.96	664807	42730.3	-32.8	0	0	2337296	2339872	+	VAV68401.1
PPRCHA0_5197	protein_coding	phuT	hemin ABC transporter, periplasmic hemin-binding protein PhuT	873	120.3	7.7	-3.96	315110	20243	-112.6	0	0	3037527	3038687	+	VAV69056.1
PPRCHA0_3332	protein_coding		response regulator/sensor histidine kinase	1416	19.9	1.3	-3.97	84580.8	5384.1	-18.6	0	0	1984727	1986697	+	VAV68081.1
PPRCHA0_5697	protein_coding		putative membrane protein	831	36	2.3	-3.97	89723.7	5736.07	-33.7	0	0	3431093	3432742	+	VAV69356.1
PPRCHA0_5824	protein_coding		transcriptional regulator, AraC family	966	16.7	1.1	-3.97	48514	3104.28	-15.7	0	0	3541886	3543310	+	VAV69459.1
PPRCHA0_5884	protein_coding		oxidoreductase, zinc-binding dehydrogenase family	975	95.2	6.1	-3.97	278583	17758.5	-89.2	0	0	3602659	3604305	-	VAV69507.1
PPRCHA0_0401	protein_coding		putative lipoprotein	252	447.9	28.5	-3.98	338639	21518.6	-419.5	0	0	362336	364435	-	VAV66617.1
PPRCHA0_0591	protein_coding		hypothetical protein	2484	15.6	1	-3.98	116370	7356.05	-14.6	0	0	504844	505551	-	VAV66745.1
PPRCHA0_4762	protein_coding		transcriptional regulator, LysR family	903	7.2	0.5	-3.98	19403.7	1229.79	-6.7	0	0	2747027	2747641	-	VAV68779.1
PPRCHA0_5234	protein_coding	rluD	ribosomal large subunit pseudouridine synthase D	960	180.6	11.4	-3.98	520011	32868	-169.1	0	0	3078662	3079369	+	VAV69086.1
PPRCHA0_5835	protein_coding		transcriptional regulator, TetR family	636	151.4	9.6	-3.98	288933	18362.9	-141.8	0	0	3552119	3553558	+	VAV69468.1
PPRCHA0_0294	protein_coding		ATP-dependent DNA helicase, RecQ family	1932	85.2	5.4	-3.99	493672	31068.6	-79.8	0	0	270624	271283	+	VAV66538.1
PPRCHA0_5832	protein_coding		glutamate-ammonia ligase	1356	41.6	2.6	-3.99	169248	10625	-39	0	0	3551348	3551860	-	VAV69467.1
PPRCHA0_0328	protein_coding	gpuA	3-guanidinopropionase GpuA	954	11	0.7	-4	31363.9	1964.38	-10.3	0	0	304711	306306	+	VAV66566.1
PPRCHA0_2094	protein_coding	leuD	3-isopropylmalate dehydratase, small subunit	642	371.8	23.2	-4	716014	44771.7	-348.5	0	0	1527009	1528166	-	VAV67656.1
PPRCHA0_2871	protein_coding		transcriptional regulator, AraC family	798	15	0	-4	35979	0	-15	0	0	1808772	1809338	+	VAV67912.1
PPRCHA0_5823	protein_coding		penicillin amidase family protein	2418	37.3	2.3	-4	270834	16930.6	-35	0	0	3541215	3541889	+	VAV69458.1
PPRCHA0_0196	protein_coding	sbp	sulfate ABC transporter, periplasmic sulfate-binding protein	1008	93.2	5.8	-4.01	281890	17525.3	-87.4	0	0	187588	189090	+	VAV66465.1
PPRCHA0_1327	protein_coding		transporter, major facilitator family	1380	32.5	2	-4.01	134495	8345.14	-30.5	0	0	1028988	1029395	-	VAV67191.1
PPRCHA0_5039	protein_coding		hypothetical protein	1887	62.8	3.9	-4.01	355467	22134	-58.9	0	0	2926446	2928581	-	VAV68949.1
PPRCHA0_0767	protein_coding		amino acid permease, APC family	1401	16.7	1	-4.02	70273.2	4326.51	-15.7	0	0	653648	654679	-	VAV66864.1
PPRCHA0_1777	protein_coding		oxidoreductase, zinc-binding dehydrogenase family protein	1002	38.2	2.3	-4.02	114739	7055.75	-35.8	0	0	1328744	1329832	+	VAV67466.1
PPRCHA0_2134	protein_coding		hypothetical protein	390	35.2	2.2	-4.02	41184.7	2534.33	-33	0	0	1555384	1555689	+	VAV67683.1
PPRCHA0_5387	protein_coding		NAD dependent epimerase/dehydratase family protein	639	43.5	2.7	-4.02	83348.4	5150.97	-40.8	0	0	3207232	3208551	+	VAV69186.1
PPRCHA0_1241	protein_coding		putative phage tail protein	1596	12.9	0.8	-4.03	61599	3771.7	-12.1	0	0	954051	954485	+	VAV67133.1
PPRCHA0_2518	protein_coding		isoprenylcysteine carboxyl methyltransferase family protein	657	15.3	0	-4.03	30164	0	-15.3	0	0	1697138	1698070	+	VAV67807.1
PPRCHA0_3469	protein_coding		permease, cytosine/purine, uracil, thiamine, allantoin family	1434	24	1.5	-4.03	103316	6306.03	-22.6	0	0	2035473	2035799	-	VAV68131.1
PPRCHA0_4738	protein_coding		hypothetical protein	1161	123.2	7.5	-4.03	428994	26288.6	-115.6	0	0	2730548	2730772	-	VAV68761.1
PPRCHA0_5443	protein_coding	ydhP	transporter, major facilitator family	1209	26.8	1.6	-4.03	97111.2	5954.05	-25.1	0	0	3255520	3255969	-	VAV69220.1
PPRCHA0_0512	protein_coding		diguanylate cyclase (GGDEF) domain protein	2691	181.3	11	-4.04	1.46334e+06	88682.8	-170.3	0	0	451509	455126	+	VAV66698.1
PPRCHA0_4354	protein_coding	wzx	hypothetical protein	1293	2.7	7.4	1.45	10498.6	28710.7	4.7	0.105	0.14011	5223821	5224732	-	VAV70904.1
PPRCHA0_1586	protein_coding		integral membrane protein, DUF6 family	888	139.4	8.5	-4.04	371268	22555.1	-130.9	0	0	1181644	1182423	-	VAV67335.1
PPRCHA0_2289	protein_coding		periplasmic arginine/ornithine-binding protein	777	15.5	0	-4.04	36111.6	0	-15.5	0	0	1610643	1611575	-	VAV67738.1
PPRCHA0_2351	protein_coding		hypothetical protein	447	15.5	0	-4.04	20786.7	0	-15.5	0	0	1632839	1633234	+	VAV67757.1
PPRCHA0_2875	protein_coding	cysI_1	sulfite reductase (NADPH) hemoprotein, beta-component	1671	73.2	4.5	-4.04	367010	22310.5	-68.8	0	0	1811408	1812085	-	VAV67915.1
PPRCHA0_3489	protein_coding		MFS transporter, aromatic acid:H+ symporter (AAHS) family	1323	13.3	0.8	-4.04	52699.3	3209.31	-12.5	0	0	2042392	2043141	+	VAV68137.1
PPRCHA0_4064	protein_coding		nucleoside 2-deoxyribosyltransferase family protein	504	77.1	4.7	-4.05	116611	7048.18	-72.5	0	0	2276125	2276577	-	VAV68347.1
PPRCHA0_4777	protein_coding		hypothetical protein	1098	690.6	41.7	-4.05	2.27488e+06	137458	-648.9	0	0	2754921	2755772	+	VAV68789.1
PPRCHA0_5594	protein_coding		molybdate transport transcriptional regulator, ModE family	762	110.7	6.7	-4.05	253014	15288.3	-104	0	0	3342925	3343857	+	VAV69295.1
PPRCHA0_1408	protein_coding		TonB-dependent outermembrane receptor	2466	26.5	1.6	-4.06	195999	11764.5	-24.9	0	0	1073885	1075213	+	VAV67239.1
PPRCHA0_4176	protein_coding	peaR	sigma-54 dependent transcriptional activator PeaR	1902	30.5	1.8	-4.06	174066	10460.3	-28.7	0	0	2318930	2319976	-	VAV68386.1
PPRCHA0_5942	protein_coding		hypothetical protein	279	1534.3	92.3	-4.06	1.28421e+06	77228.2	-1442	0	0	3673679	3674038	+	VAV69557.1
PPRCHA0_0112	protein_coding		hypothetical protein	318	2032	120.6	-4.07	1.93855e+06	115076	-1911.4	0	0	88974	90593	+	VAV66394.1
PPRCHA0_0712	protein_coding		oxidoreductase, short chain dehydrogenase/reductase family protein	1350	36	2.1	-4.07	145667	8668.16	-33.8	0	0	605603	606355	+	VAV66823.1
PPRCHA0_0836	protein_coding	grpE	co-chaperone GrpE	564	59.8	3.6	-4.07	101180	6036.37	-56.2	0	0	701593	702729	+	VAV66904.1
PPRCHA0_5117	protein_coding	ggt_1	gamma-glutamyltransferase	1833	48.5	2.9	-4.07	266672	15917.9	-45.6	0	0	2975598	2976425	+	VAV68995.1
PPRCHA0_5287	protein_coding	mscL	large conductance mechanosensitive channel protein	411	194.6	11.6	-4.07	239902	14267.6	-183	0	0	3120076	3120573	-	VAV69114.1
PPRCHA0_0659	protein_coding	cbiD	cobalamin biosynthesis protein CbiD	1095	9.2	0.5	-4.08	30385.9	1799.75	-8.7	0	0	551685	552506	-	VAV66786.1
PPRCHA0_0998	protein_coding		sigma factor regulatory protein, FecR/PupR family	987	14.5	0.9	-4.08	42973.8	2541.9	-13.7	0	0	808990	809871	-	VAV67003.1
PPRCHA0_1608	protein_coding		transcriptional regulator, AraC family	1002	105.9	6.3	-4.08	318384	18848.6	-99.6	0	0	1196610	1196834	-	VAV67347.1
PPRCHA0_1788	protein_coding		ABC transporter, ATP-binding protein	930	284.8	16.9	-4.08	794706	47114.8	-268	0	0	1338519	1339670	-	VAV67474.1
PPRCHA0_2618	protein_coding		hypothetical protein	939	150	8.9	-4.08	422477	24984	-141.1	0	0	1725521	1726225	+	VAV67839.1
PPRCHA0_2909	protein_coding	glgX	glycogen debranching enzyme GlgX	2157	9.4	0.6	-4.08	60771.5	3591.92	-8.8	0	0	1824824	1826014	-	VAV67932.1
PPRCHA0_6054	protein_coding	potF	putrescine ABC transporter, periplasmic putrescine-binding protein	1098	35	2.1	-4.08	115142	6786.09	-32.9	0	0	3777900	3778712	+	VAV69648.1
PPRCHA0_0091	protein_coding	amiD	N-acetylmuramoyl-L-alanine amidase AmiD	777	410.6	24.1	-4.09	957184	56257	-386.5	0	0	70415	71422	-	VAV66377.1
PPRCHA0_0376	protein_coding		rhodanese-like protein	411	838.1	49.1	-4.09	1.03342e+06	60497.4	-789.1	0	0	347653	348219	+	VAV66604.1
PPRCHA0_1196	protein_coding	lpxB	lipid-A-disaccharide synthase	1122	0.4	0.9	1.14	1404.5	3096.71	0.5	0.39	0.45645	5894762	5894995	+	VAV71538.1
PPRCHA0_0968	protein_coding		oxidoreductase, short chain dehydrogenase/reductase family	909	20.5	1.2	-4.09	55856	3284.06	-19.3	0	0	791669	792736	+	VAV66985.1
PPRCHA0_3829	protein_coding		hypothetical protein	609	52.3	3.1	-4.09	95594.4	5631.04	-49.2	0	0	2156635	2158017	-	VAV68235.1
PPRCHA0_3990	protein_coding		zinc carboxypeptidase domain protein	1152	16.1	0	-4.09	55512	0	-16.1	0	0	2240624	2241874	+	VAV68303.1
PPRCHA0_4339	protein_coding	kdpB_1	K+-transporting ATPase, B subunit	2085	14.3	0.8	-4.09	89232.2	5248.43	-13.4	0	0	2457164	2458015	-	VAV68493.1
PPRCHA0_5179	protein_coding	yedZ	membrane protein YedZ	618	310.6	18.2	-4.09	575872	33791.9	-292.4	0	0	3015995	3016189	+	VAV69041.1
PPRCHA0_0218	protein_coding		hypothetical protein	339	119.9	7	-4.1	121967	7115.35	-112.9	0	0	215729	216412	+	VAV66481.1
PPRCHA0_2797	protein_coding	gspF	general secretion pathway protein F	1209	14.7	0.9	-4.1	53391.4	3111.86	-13.9	0	0	1790160	1790417	-	VAV67893.1
PPRCHA0_3354	protein_coding		hypothetical protein	288	1209.8	70.8	-4.1	1.04523e+06	61156.2	-1139	0	0	1994299	1994958	+	VAV68088.1
PPRCHA0_4258	protein_coding	pslK	membrane protein PslK	1413	15.9	0.9	-4.1	67564.4	3951.47	-15	0	0	2368335	2369252	+	VAV68432.1
PPRCHA0_4473	protein_coding	cobC3	threonine-phosphate decarboxylase	990	529.6	30.8	-4.1	1.57304e+06	91560.7	-498.8	0	0	2552833	2553849	-	VAV68581.1
PPRCHA0_6112	protein_coding		tetratricopeptide repeat domain protein	2148	372.2	21.7	-4.1	2.39844e+06	139940	-350.5	0	0	3835178	3835543	+	VAV69700.1
PPRCHA0_1324	protein_coding		3-hydroxyisobutyrate dehydrogenase family protein	891	38.1	2.2	-4.11	101894	5885.56	-35.9	0	0	1027249	1028874	-	VAV67190.1
PPRCHA0_4336	protein_coding	kdpE_1	KDP operon transcriptional regulatory protein KdpE	693	15.6	0.9	-4.11	32437.8	1874.49	-14.7	0	0	2455936	2456571	+	VAV68491.1
PPRCHA0_1469	protein_coding	nadB	L-aspartate oxidase	1614	17	1	-4.12	82436.1	4731.83	-16	0	0	1102644	1103546	+	VAV67269.1
PPRCHA0_1746	protein_coding		hypothetical protein	735	316.6	18.2	-4.12	697996	40059.3	-298.4	0	0	1311314	1312816	+	VAV67447.1
PPRCHA0_2968	protein_coding	fadD_1	long-chain-fatty-acid-CoA ligase	1701	32.8	1.9	-4.12	167334	9605.23	-30.9	0	0	1846903	1847610	+	VAV67947.1
PPRCHA0_4771	protein_coding	argO	arginine exporter protein ArgO	600	16.4	0	-4.12	29452.4	0	-16.4	0	0	2749870	2750805	-	VAV68783.1
PPRCHA0_4834	protein_coding		sigma-54 dependent DNA-binding response regulator	1395	12.2	0.7	-4.12	51221.7	2939.66	-11.5	0	0	2797075	2798301	+	VAV68830.1
PPRCHA0_5601	protein_coding		cyclic nucleotide-binding domain/CBS domain pair/putative nucleotidyltransferase domain protein	1932	36.9	2.1	-4.12	213872	12267.6	-34.8	0	0	3353212	3354744	+	VAV69301.1
PPRCHA0_5017	protein_coding		putative ubiquinol-cytochrome c reductase, cytochrome c1	780	545.7	31.3	-4.13	1.27696e+06	73174	-514.4	0	0	2914907	2915917	+	VAV68935.1
PPRCHA0_1985	protein_coding		hypothetical protein	1014	27.8	1.6	-4.14	84657.1	4814.15	-26.2	0	0	1472543	1473190	+	VAV67606.1
PPRCHA0_2423	protein_coding		hypothetical protein	837	29.8	1.7	-4.14	74706	4251.76	-28.1	0	0	1654884	1655357	-	VAV67779.1
PPRCHA0_3121	protein_coding		hypothetical protein	420	16.6	0	-4.14	20931.4	0	-16.6	0	0	1904855	1905523	+	VAV68005.1
PPRCHA0_4140	protein_coding		transporter, major facilitator family	1170	15.5	0.9	-4.14	54563	3104.28	-14.7	0	0	2303596	2304456	+	VAV68373.1
PPRCHA0_5533	protein_coding		alcohol dehydrogenase, iron-dependent family	1146	108.8	6.2	-4.14	374014	21285.5	-102.6	0	0	3296568	3297770	+	VAV69256.1
PPRCHA0_0210	protein_coding	atsB	sulfate ester ABC transporter, permease protein AtsB	1593	10.9	0.6	-4.15	52080.4	2939.66	-10.3	0	0	212259	212507	+	VAV66477.1
PPRCHA0_0247	protein_coding		monooxygenase, NtaA/SnaA/SoxA family	1365	22	1.2	-4.15	90169.3	5083.8	-20.8	0	0	235346	235870	-	VAV66502.1
PPRCHA0_0758	protein_coding		transcriptional regulator, GntR family/aminotransferase, classes I and II	1497	17.3	1	-4.16	77876.2	4349.22	-16.4	0	0	645245	646771	-	VAV66857.1
PPRCHA0_0148	protein_coding		TonB-dependent outermembrane ferrichrome receptor	2463	62.6	3.5	-4.17	462308	25711.4	-59.1	0	0	121296	122516	+	VAV66425.1
PPRCHA0_4204	protein_coding		monooxygenase, DszC family	1221	17.2	1	-4.17	63144.9	3509.61	-16.3	0	0	2342616	2343536	+	VAV68405.1
PPRCHA0_5347	protein_coding	amn	AMP nucleosidase	1461	138.7	7.7	-4.17	607996	33868.8	-131	0	0	3175343	3176035	-	VAV69156.1
PPRCHA0_5926	protein_coding	amtB	ammonium transporter	1335	182.2	10.1	-4.17	729896	40508.2	-172.1	0	0	3653790	3654704	+	VAV69544.1
PPRCHA0_1248	protein_coding		putative tail fiber protein	1095	38	2.1	-4.18	124904	6883.55	-35.9	0	0	957902	958468	+	VAV67138.1
PPRCHA0_0725	protein_coding		MFS transporter, aromatic acid:H+ symporter (AAHS) family	1374	8.7	0.5	-4.19	35947.5	1971.95	-8.2	0	0	620894	621598	+	VAV66835.1
PPRCHA0_2742	protein_coding		hypothetical protein	6426	22.8	1.3	-4.19	440332	24143.8	-21.6	0	0	1778840	1779112	-	VAV67878.1
PPRCHA0_2977	protein_coding		glutamate-ammonia ligase	1356	25.4	1.4	-4.19	103311	5653.76	-24	0	0	1851398	1852687	+	VAV67951.1
PPRCHA0_4484	protein_coding		putative membrane lipoprotein	1071	107.2	5.8	-4.2	344372	18684	-101.4	0	0	2562904	2563683	+	VAV68591.1
PPRCHA0_4888	protein_coding	guaA	GMP synthase	1575	12.1	0.7	-4.2	57095	3104.28	-11.4	0	0	2834657	2835454	+	VAV68865.1
PPRCHA0_5561	protein_coding	dnaG	DNA primase	1971	13.7	0.7	-4.2	81022	4401.25	-13	0	0	3315860	3317155	-	VAV69271.1
PPRCHA0_0408	protein_coding	hisX	histidine ABC transporter, periplasmic histidine-binding protein	963	32.6	1.8	-4.21	94065.5	5098.95	-30.8	0	0	368981	370102	-	VAV66623.1
PPRCHA0_3400	protein_coding	gloA	lactoylglutathione lyase	519	309.3	16.8	-4.21	481553	26098.3	-292.5	0	0	2004010	2005029	+	VAV68100.1
PPRCHA0_4124	protein_coding	pvdT	efflux ABC transporter, ATP-binding/permease protein	1971	13	0.7	-4.21	77152.9	4161.88	-12.3	0	0	2299113	2300489	-	VAV68369.1
PPRCHA0_4953	protein_coding		acetyltransferase, GNAT family	393	30.8	1.7	-4.21	36321.4	1964.38	-29.1	0	0	2873292	2874335	+	VAV68897.1
PPRCHA0_5748	protein_coding	rdgB	non-canonical purine NTP pyrophosphatase RdgB	591	502.6	27.2	-4.21	891120	48185.5	-475.4	0	0	3471866	3472885	+	VAV69392.1
PPRCHA0_0683	protein_coding		hypothetical protein	1065	641.7	34.4	-4.22	2.05019e+06	109829	-607.3	0	0	570772	572574	-	VAV66801.1
PPRCHA0_0787	protein_coding		pesticin domain protein	555	95.8	5.1	-4.22	159516	8563.13	-90.7	0	0	664578	665756	+	VAV66875.1
PPRCHA0_0439	protein_coding	phaA	poly(3-hydroxyalkanoate) synthase 1	1677	22.2	1.2	-4.23	111486	5961.63	-21	0	0	395247	395936	-	VAV66645.1
PPRCHA0_0488	protein_coding		putative lipoprotein	948	25.3	1.4	-4.23	71942.2	3846.44	-23.9	0	0	431944	433380	-	VAV66684.1
PPRCHA0_3310	protein_coding	fabI	enoyl-(acyl-carrier-protein) reductase	792	71.7	3.8	-4.23	170408	9057.01	-67.9	0	0	1978879	1979505	-	VAV68075.1
PPRCHA0_5045	protein_coding	rsmC	ribosomal RNA small subunit methyltransferase C	996	745.7	39.8	-4.23	2.22824e+06	119037	-705.9	0	0	2930092	2930370	-	VAV68953.1
PPRCHA0_5952	protein_coding		phospholipase D domain protein	1566	71.3	3.8	-4.23	335069	17884.9	-67.5	0	0	3685158	3685637	+	VAV69567.1
PPRCHA0_1256	protein_coding		hypothetical protein	1116	186.7	9.9	-4.24	624918	33103.7	-176.8	0	0	967997	968401	+	VAV67145.1
PPRCHA0_1260	protein_coding		putative membrane protein	903	22.9	1.2	-4.24	61970.2	3276.48	-21.7	0	0	971643	972422	+	VAV67149.1
PPRCHA0_1889	protein_coding	oprF	outer membrane porin OprF	975	30	1.6	-4.24	87660.5	4641.95	-28.4	0	0	1405019	1405225	+	VAV67535.1
PPRCHA0_3932	protein_coding	clpA	ATP-dependent Clp protease ATP-binding subunit ClpA	2268	1002.3	52.8	-4.25	6819715	359192	-949.5	0	0	2190697	2193126	-	VAV68264.1
PPRCHA0_4093	protein_coding		hypothetical protein	429	18.1	0	-4.25	23250.4	0	-18.1	0	0	2282591	2284348	+	VAV68358.1
PPRCHA0_4239	protein_coding	atuF	geranyl-CoA carboxylase, alpha subunit AtuF	1953	10.7	0.6	-4.25	62842.3	3291.63	-10.2	0	0	2356735	2358201	+	VAV68419.1
PPRCHA0_4323	protein_coding		efflux ABC transporter, permease protein	2502	207	10.9	-4.25	1.55354e+06	81554	-196.1	0	0	2448094	2448279	+	VAV68484.1
PPRCHA0_4792	protein_coding	rnfB	electron transport complex, RnfABCDGE type, B subunit	1203	486.5	25.6	-4.25	1.75568e+06	92211.6	-460.9	0	0	2765402	2766529	+	VAV68799.1
PPRCHA0_5205	protein_coding	cbrB	two-component response regulator CbrB	1425	1115.8	58.6	-4.25	4.76998e+06	250699	-1057.1	0	0	3046976	3047938	-	VAV69063.1
PPRCHA0_5525	protein_coding	prbB	proline betaine ABC transporter, permease protein	957	91.9	4.8	-4.25	263807	13863.6	-87.1	0	0	3287744	3289327	-	VAV69249.1
PPRCHA0_3522	protein_coding		transcriptional regulator, TetR family	597	417.9	21.8	-4.26	748519	39053.8	-396.1	0	0	2052247	2053197	+	VAV68149.1
PPRCHA0_0724	protein_coding		transcriptional regulator, LysR family	909	22.5	1.2	-4.27	61229.1	3179.03	-21.3	0	0	618901	620706	+	VAV66834.1
PPRCHA0_1955	protein_coding		ABC transporter protein AbcA	1341	1.4	2.9	1.06	5611.4	11673.7	1.5	0.66	0.71978	6314237	6315436	-	VAV71928.1
PPRCHA0_1973	protein_coding		ABC transporter, permease/ATP-binding protein	1752	18.9	1	-4.27	99098.5	5150.97	-17.9	0	0	1462604	1463293	+	VAV67598.1
PPRCHA0_4636	protein_coding	def_1	peptide deformylase	537	64.6	3.3	-4.27	104068	5391.67	-61.3	0	0	2672789	2673688	-	VAV68696.1
PPRCHA0_5874	protein_coding		hypothetical protein	555	556.5	28.8	-4.27	926641	47891.1	-527.8	0	0	3590443	3590658	-	VAV69499.1
PPRCHA0_3454	protein_coding		hypothetical protein	471	18.4	0	-4.28	26022.3	0	-18.4	0	0	2029524	2030126	+	VAV68124.1
PPRCHA0_3463	protein_coding		putative lipoprotein	1041	32	1.6	-4.28	100014	5150.97	-30.4	0	0	2034092	2035012	+	VAV68129.1
PPRCHA0_3774	protein_coding		phage protein	921	26.5	1.4	-4.28	73158.9	3756.55	-25.1	0	0	2143522	2143893	-	VAV68222.1
PPRCHA0_0966	protein_coding		class II aldolase and adducin N-terminal domain protein	780	25.3	1.3	-4.29	59318.3	3021.97	-24.1	0	0	789713	791380	-	VAV66984.1
PPRCHA0_3105	protein_coding		NIPSNAP family protein	303	18.6	0	-4.29	16886.8	0	-18.6	0	0	1900224	1901102	+	VAV67999.1
PPRCHA0_4423	protein_coding		transporter, major facilitator family	1308	19.2	1	-4.29	75266.1	3854.01	-18.2	0	0	2511730	2512395	-	VAV68544.1
PPRCHA0_4869	protein_coding		putative diguanylate cyclase	2301	13.9	0.7	-4.29	96217.6	4904.03	-13.2	0	0	2820280	2820618	+	VAV68850.1
PPRCHA0_5348	protein_coding	aidB	putative isovaleryl-CoA dehydrogenase/acyl-CoA dehydrogenase	1650	33.9	1.7	-4.29	167676	8593.41	-32.1	0	0	3176333	3176653	+	VAV69157.1
PPRCHA0_6123	protein_coding	glmU	UDP-N-acetylglucosamine diphosphorylase/glucosamine-1-phosphate N-acetyltransferase	1365	52.1	2.7	-4.29	213476	10917.3	-49.5	0	0	3843215	3844054	-	VAV69708.1
PPRCHA0_0403	protein_coding	hutF	formimidoylglutamate deiminase	1362	17.8	0.9	-4.3	72739.4	3681.81	-16.9	0	0	365421	365810	+	VAV66619.1
PPRCHA0_1828	protein_coding		hypothetical protein	378	18.8	0	-4.3	21277.8	0	-18.8	0	0	1364299	1365354	+	VAV67495.1
PPRCHA0_2494	protein_coding		NAD-dependent deacetylase	747	26.7	1.4	-4.3	59747.5	3029.54	-25.3	0	0	1691921	1693102	-	VAV67803.1
PPRCHA0_4697	protein_coding		putative membrane protein	933	17.8	0.9	-4.3	49856.7	2526.76	-16.9	0	0	2708891	2709514	+	VAV68737.1
PPRCHA0_6010	protein_coding	hupA	DNA-binding protein HU, alpha subunit	273	565.9	28.7	-4.3	463483	23484.6	-537.2	0	0	3732642	3733661	+	VAV69610.1
PPRCHA0_3843	protein_coding	pseH	pseudaminic acid biosynthesis N-acetyl transferase	555	36	1.8	-4.31	59865.8	3021.97	-34.1	0	0	2158166	2158849	-	VAV68236.1
PPRCHA0_5417	protein_coding	btuB	putative TonB-dependent outermembrane B12 receptor	1890	243	12.3	-4.31	1.37791e+06	69562.2	-230.7	0	0	3235791	3236480	-	VAV69204.1
PPRCHA0_5421	protein_coding		hypothetical protein	741	648.7	32.6	-4.31	1.44212e+06	72515.6	-616.1	0	0	3237476	3238234	-	VAV69206.1
PPRCHA0_3415	protein_coding	alkB3	alkylated DNA repair protein AlkB	678	19	0	-4.32	38713.9	0	-19	0	0	2015271	2016260	+	VAV68108.1
PPRCHA0_0068	protein_coding		hypothetical protein	738	23.8	1.2	-4.33	52733	2624.22	-22.6	0	0	47480	49558	+	VAV66354.1
PPRCHA0_2087	protein_coding		hypothetical protein	831	9.9	0.5	-4.33	24652.8	1222.22	-9.4	0	0	1517734	1518126	+	VAV67649.1
PPRCHA0_2502	protein_coding	argD	acetylornithine transaminase	1173	11.3	0.6	-4.33	39593.9	1971.95	-10.7	0	0	1695537	1696253	+	VAV67805.1
PPRCHA0_2994	protein_coding	pelA	biofilm formation protein PelA	2808	9.2	0.5	-4.33	77843.3	3861.58	-8.8	0	0	1856152	1856547	+	VAV67956.1
PPRCHA0_3297	protein_coding		Orn/Lys/Arg decarboxylase family protein	2253	12.6	0.6	-4.33	85441.3	4244.19	-12	0	0	1974550	1975344	+	VAV68070.1
PPRCHA0_3624	protein_coding	prnD	aminopyrrolnitrin oxidase PrnD	1089	30.6	1.5	-4.33	99943.7	4986.35	-29.1	0	0	2071725	2072459	-	VAV68169.1
PPRCHA0_4302	protein_coding		transcriptional regulator, LysR family	852	43	2.1	-4.33	109813	5473.99	-40.8	0	0	2397183	2398613	-	VAV68466.1
PPRCHA0_5010	protein_coding	yraL	S-adenosylmethionine-dependent methyltransferase, YraL family	870	350	17.4	-4.33	913449	45459.2	-332.6	0	0	2906691	2906960	+	VAV68928.1
PPRCHA0_5157	protein_coding		hypothetical protein	414	19.1	0	-4.33	23748.8	0	-19.1	0	0	3002880	3003497	-	VAV69025.1
PPRCHA0_5180	protein_coding	yedY	periplasmic reductase, molybdopterin binding protein YedY	1011	173.5	8.5	-4.34	526195	25913.9	-164.9	0	0	3016236	3016943	-	VAV69042.1
PPRCHA0_6095	protein_coding		phospholipase D domain protein	1437	295.1	14.6	-4.34	1.27229e+06	62849.8	-280.5	0	0	3817832	3819139	+	VAV69683.1
PPRCHA0_0305	protein_coding	dctD	C4-dicarboxylate transport transcriptional regulatory protein DctD	1404	122	6	-4.35	514026	25214.2	-116.1	0	0	282529	283338	-	VAV66548.1
PPRCHA0_1250	protein_coding		putative pyocin R, lytic enzyme	561	15.9	0.8	-4.35	26837.7	1319.68	-15.2	0	0	960810	961934	+	VAV67140.1
PPRCHA0_1288	protein_coding	hisJ	histidine ABC transporter, periplasmic histidine-binding protein HisJ	780	50	2.4	-4.35	117045	5720.93	-47.6	0	0	995735	998596	+	VAV67168.1
PPRCHA0_3323	protein_coding	aer_3	aerotaxis receptor Aer	1563	30.5	1.5	-4.35	142808	7017.89	-29	0	0	1982548	1983552	-	VAV68079.1
PPRCHA0_4306	protein_coding	ohr	organic hydroperoxide resistance protein	417	147.4	7.2	-4.35	184419	9057.01	-140.2	0	0	2419852	2434557	+	VAV68470.1
PPRCHA0_5785	protein_coding	pchP	phosphorylcholine phosphatase	1053	69.8	3.4	-4.35	220650	10797.2	-66.4	0	0	3504398	3505240	-	VAV69424.1
PPRCHA0_0873	protein_coding		Sel1 domain protein	759	320.6	15.6	-4.36	729976	35541.5	-305	0	0	722053	722841	+	VAV66925.1
PPRCHA0_2660	protein_coding		acyl-CoA dehydrogenase domain protein	462	19.5	0	-4.36	27019	0	-19.5	0	0	1750523	1751137	+	VAV67858.1
PPRCHA0_2782	protein_coding		putative membrane protein	1362	136.5	6.6	-4.36	557833	27088.7	-129.9	0	0	1789655	1789783	+	VAV67891.1
PPRCHA0_2922	protein_coding		methyl-accepting chemotaxis protein	1992	17.2	0.8	-4.36	102735	5001.49	-16.4	0	0	1826441	1827232	-	VAV67934.1
PPRCHA0_2318	protein_coding		permease family protein	1053	31.5	1.5	-4.37	99516.6	4829.29	-30	0	0	1620280	1620654	-	VAV67745.1
PPRCHA0_4188	protein_coding		peptidase, M24 family	1806	30.1	1.5	-4.37	163082	7910.86	-28.6	0	0	2332096	2332740	+	VAV68396.1
PPRCHA0_4229	protein_coding	pvdL	non-ribosomal peptide synthetase PvdL	13014	38.5	1.9	-4.37	1.50198e+06	72400.1	-36.6	0	0	2354957	2355277	+	VAV68416.1
PPRCHA0_5793	protein_coding		putative 2-aminoethylphosphonate ABC transporter, permease protein	1710	46.1	2.2	-4.37	236257	11443.2	-43.8	0	0	3510864	3511484	+	VAV69431.1
PPRCHA0_0214	protein_coding		sulfatase domain protein	1614	25.5	1.2	-4.38	123559	5946.48	-24.3	0	0	213380	215113	+	VAV66479.1
PPRCHA0_3754	protein_coding	cydB_1	cytochrome d ubiquinol oxidase, subunit II	1014	66.4	3.2	-4.38	202048	9689.22	-63.2	0	0	2138301	2139467	+	VAV68217.1
PPRCHA0_4111	protein_coding		drug resistance transporter, Bcr/CflA family protein	1131	11.6	0.6	-4.38	39390.3	1889.63	-11.1	0	0	2291983	2293086	-	VAV68364.1
PPRCHA0_4285	protein_coding		transcriptional regulator, MarR family	459	621.3	29.8	-4.38	855539	41065.6	-591.5	0	0	2384146	2384697	-	VAV68454.1
PPRCHA0_4970	protein_coding		putative membrane protein	879	103.6	5	-4.38	273302	13114.8	-98.7	0	0	2884236	2885252	+	VAV68905.1
PPRCHA0_0337	protein_coding		polyamine/opine/phosphonate ABC transporter, POPT family, periplasmic substrate-binding protein	1110	23.2	1.1	-4.39	77278.6	3674.24	-22.1	0	0	311466	311786	+	VAV66571.1
PPRCHA0_0991	protein_coding	fecA	TonB-dependent outermembrane ferric citrate receptor FecA	2358	17	0.8	-4.39	120078	5728.5	-16.2	0	0	806254	807045	+	VAV66999.1
PPRCHA0_2075	protein_coding		putative N-hydroxyarylamine O-acetyltransferase	822	43.5	2.1	-4.39	107325	5135.83	-41.4	0	0	1513375	1513941	+	VAV67645.1
PPRCHA0_2774	protein_coding		tetratricopeptide repeat protein	1740	20.8	1	-4.39	108606	5181.26	-19.8	0	0	1785916	1786338	+	VAV67887.1
PPRCHA0_4120	protein_coding	mgtA_2	magnesium-importing ATPase	2763	38.2	1.8	-4.39	316840	15163.2	-36.4	0	0	2296233	2298422	-	VAV68367.1
PPRCHA0_4330	protein_coding		methyl-accepting chemotaxis protein	1479	25.8	1.2	-4.39	114458	5466.41	-24.6	0	0	2452105	2453727	-	VAV68489.1
PPRCHA0_4483	protein_coding	hda	DnaA regulatory inactivator Hda	702	18.7	0.9	-4.39	39460.4	1882.06	-17.8	0	0	2562195	2562629	+	VAV68590.1
PPRCHA0_0205	protein_coding		heavy metal sensor histidine kinase	1386	22.5	1.1	-4.4	93743.2	4431.54	-21.5	0	0	206792	206935	-	VAV66472.1
PPRCHA0_0223	protein_coding		hypothetical protein	474	105.6	5	-4.4	150215	7130.49	-100.6	0	0	219079	219306	+	VAV66486.1
PPRCHA0_0702	protein_coding		type II/IV secretion system protein	1272	31.2	1.5	-4.4	119212	5646.19	-29.8	0	0	594745	597390	-	VAV66816.1
PPRCHA0_1716	protein_coding	sbp2	periplasmic sulfate-binding protein	999	256.4	12.1	-4.4	768360	36311.7	-244.3	0	0	1298842	1299285	-	VAV67435.1
PPRCHA0_3260	protein_coding	efeB	heme-containing peroxidase/deferrochelatase EfeB	1308	16.8	0.8	-4.4	65914.2	3111.86	-16	0	0	1955442	1957346	+	VAV68053.1
PPRCHA0_3934	protein_coding	cspD	cold shock domain protein CspD	255	54.4	2.6	-4.4	41625.3	1971.95	-51.8	0	0	2194261	2195238	-	VAV68266.1
PPRCHA0_5839	protein_coding	ssuC	aliphatic sulfonates ABC transporter, permease protein	786	22	1	-4.4	51772.6	2452.02	-20.9	0	0	3553727	3554188	+	VAV69469.1
PPRCHA0_2293	protein_coding		hypothetical protein	576	16.1	0.8	-4.41	27883.4	1312.11	-15.4	0	0	1611852	1612772	+	VAV67739.1
PPRCHA0_4019	protein_coding		fatty acid desaturase domain protein	1065	183.6	8.6	-4.41	586474	27636	-174.9	0	0	2254155	2255306	+	VAV68318.1
PPRCHA0_4542	protein_coding		hypothetical protein	177	893.7	42.1	-4.41	474580	22329.5	-851.7	0	0	2603429	2604286	+	VAV68635.1
PPRCHA0_2241	protein_coding	pedS1	two-component sensor histidine kinase PedS1	2601	36.7	1.7	-4.42	286741	13354.2	-35	0	0	1597623	1598771	+	VAV67723.1
PPRCHA0_4046	protein_coding		alpha/beta hydrolase family protein	2517	14.6	0.7	-4.42	110602	5158.55	-14	0	0	2268744	2269259	-	VAV68338.1
PPRCHA0_1939	protein_coding	ccoP_1	cytochrome c oxidase, cbb3-type, subunit III	975	1039.3	48.1	-4.43	3.03992e+06	140643	-991.2	0	0	1433520	1433993	-	VAV67571.1
PPRCHA0_3214	protein_coding	aprD	ABC transporter	1779	7.3	0.3	-4.43	38899.4	1799.75	-7	0	0	1935815	1937473	+	VAV68036.1
PPRCHA0_4248	protein_coding	pslA	putative glycosyltransferase PslA	1431	50.9	2.4	-4.43	218304	10160	-48.5	0	0	2361597	2362685	-	VAV68426.1
PPRCHA0_4616	protein_coding		transcription activator, effector-binding domain protein	486	19.2	0.9	-4.43	28048.1	1304.54	-18.3	0	0	2653710	2654465	-	VAV68680.1
PPRCHA0_5668	protein_coding		transporter, betaine/carnitine/choline family	2007	58.2	2.7	-4.43	350480	16286.3	-55.5	0	0	3404231	3405172	+	VAV69334.1
PPRCHA0_5731	protein_coding	gshB	glutathione synthase	951	32.1	1.5	-4.43	91458	4244.19	-30.6	0	0	3457612	3458922	+	VAV69380.1
PPRCHA0_0565	protein_coding		putative iron-sulfur cluster-binding protein	1077	191.2	8.8	-4.44	617742	28475.6	-182.4	0	0	490814	491095	-	VAV66729.1
PPRCHA0_1776	protein_coding	pyrF	orotidine 5'-phosphate decarboxylase	699	39	1.8	-4.44	81793.6	3771.7	-37.2	0	0	1328014	1328649	-	VAV67465.1
PPRCHA0_3077	protein_coding		putative TonB-dependent receptor BfrD	2208	8.3	0.4	-4.44	55114.2	2534.33	-7.9	0	0	1891277	1892107	+	VAV67990.1
PPRCHA0_3306	protein_coding		ABC transporter, periplasmic substrate-binding protein	1851	14.4	0.7	-4.44	79839.8	3689.38	-13.7	0	0	1976246	1976905	+	VAV68072.1
PPRCHA0_3446	protein_coding		transcriptional regulator, HxlR family	483	619.1	28.5	-4.44	897094	41233.9	-590.7	0	0	2027677	2028315	+	VAV68122.1
PPRCHA0_5135	protein_coding		putative membrane protein	930	183.3	8.4	-4.44	511518	23559.3	-174.9	0	0	2986776	2987777	+	VAV69006.1
PPRCHA0_0786	protein_coding		hypothetical protein	381	20.8	0	-4.45	23756.3	0	-20.8	0	0	663180	664481	+	VAV66874.1
PPRCHA0_4682	protein_coding	gcvH_1	glycine cleavage system H protein	381	35.9	1.6	-4.45	41022.6	1874.49	-34.3	0	0	2698763	2699602	+	VAV68725.1
PPRCHA0_0258	protein_coding		transcriptional regulator, LysR family	888	31.9	1.4	-4.46	84905.6	3861.58	-30.4	0	0	242456	244066	-	VAV66510.1
PPRCHA0_0492	protein_coding	kefA	putative potassium efflux system protein KefA	3351	922.1	41.9	-4.46	9.26969e+06	421467	-880.2	0	0	435911	437323	-	VAV66687.1
PPRCHA0_3256	protein_coding		hypothetical protein	1296	29.3	1.3	-4.46	113808	5166.12	-27.9	0	0	1954426	1954902	+	VAV68051.1
PPRCHA0_4407	protein_coding		hypothetical protein	1356	63.9	2.9	-4.46	259999	11816.5	-61	0	0	2500605	2501846	-	VAV68535.1
PPRCHA0_4632	protein_coding		transcriptional regulator, LysR family	858	586.9	26.7	-4.46	1.51064e+06	68833.9	-560.1	0	0	2670962	2671648	+	VAV68693.1
PPRCHA0_5595	protein_coding		hypothetical protein	1902	48.8	2.2	-4.46	278261	12604.5	-46.6	0	0	3343938	3346748	+	VAV69296.1
PPRCHA0_0424	protein_coding		RNA methyltransferase, RsmE family	705	32.5	1.5	-4.47	68651.7	3096.71	-31	0	0	385606	386442	-	VAV66638.1
PPRCHA0_0689	protein_coding		hypothetical protein	303	29.9	1.4	-4.47	27170	1229.79	-28.5	0	0	582478	583734	-	VAV66807.1
PPRCHA0_0894	protein_coding		ABC transporter, ATP-binding protein	1725	111	5	-4.47	574280	25929.4	-106	0	0	740108	740410	+	VAV66935.1
PPRCHA0_1335	protein_coding	pitA_1	low-affinity inorganic phosphate transporter	1473	76.4	3.4	-4.47	337563	15207.3	-72.9	0	0	1035105	1035296	-	VAV67197.1
PPRCHA0_2883	protein_coding	tpx	thiol peroxidase	498	62.9	2.8	-4.47	93972.6	4244.19	-60.1	0	0	1813686	1814459	+	VAV67919.1
PPRCHA0_3653	protein_coding		sensor histidine kinase/response regulator	2835	14.9	0.7	-4.47	126451	5720.93	-14.2	0	0	2081332	2083926	+	VAV68178.1
PPRCHA0_5073	protein_coding		monoamine oxidase	1245	24.1	1.1	-4.47	89988.3	4071.99	-23	0	0	2948848	2949954	-	VAV68971.1
PPRCHA0_0636	protein_coding	ureB	urease, beta subunit	303	94.2	4.2	-4.48	85646	3846.44	-90	0	0	539851	541098	-	VAV66774.1
PPRCHA0_0862	protein_coding		methyl-accepting chemotaxis protein	2028	22.8	1	-4.48	138777	6216.14	-21.8	0	0	713595	714227	-	VAV66916.1
PPRCHA0_3238	protein_coding	mexT	transcriptional regulator MexT	912	35.5	1.6	-4.48	97066.3	4341.65	-33.9	0	0	1947111	1948547	+	VAV68044.1
PPRCHA0_3737	protein_coding		TonB-dependent outermembrane receptor	2520	13.3	0.6	-4.48	100747	4513.85	-12.7	0	0	2124067	2125371	-	VAV68209.1
PPRCHA0_4705	protein_coding		hypothetical protein	1059	57.6	2.6	-4.48	182885	8180.52	-55	0	0	2711498	2711929	-	VAV68742.1
PPRCHA0_4882	protein_coding	treR	trehalose operon repressor	702	844.9	37.8	-4.48	1.77927e+06	79565.5	-807.1	0	0	2826672	2827427	+	VAV68860.1
PPRCHA0_6085	protein_coding	amiC	N-acetylmuramoyl-L-alanine amidase	1221	31	1.4	-4.48	113414	5091.38	-29.6	0	0	3809395	3811056	+	VAV69675.1
PPRCHA0_0692	protein_coding		putative lipoprotein	555	88.2	3.9	-4.49	146912	6531.58	-84.3	0	0	586432	587667	+	VAV66810.1
PPRCHA0_2082	protein_coding	uvrB	excinuclease ABC, B subunit	2013	54.8	2.4	-4.49	330982	14725.9	-52.4	0	0	1514203	1515498	+	VAV67646.1
PPRCHA0_3362	protein_coding	hpaB	4-hydroxyphenylacetate 3-monooxygenase, oxygenase component	1560	31.1	1.4	-4.49	145459	6485.8	-29.7	0	0	1997519	1998034	-	VAV68092.1
PPRCHA0_3516	protein_coding		PepSY-associated membrane protein	879	10.5	0.5	-4.49	27587.1	1229.79	-10	0	0	2048846	2049454	+	VAV68145.1
PPRCHA0_3900	protein_coding		sensor histidine kinase	1380	7.2	0.3	-4.49	29670.9	1319.68	-6.8	0	0	2176553	2177296	-	VAV68253.1
PPRCHA0_5167	protein_coding		hypothetical protein	1170	190.3	8.5	-4.49	667911	29706.3	-181.8	0	0	3006943	3008130	+	VAV69031.1
PPRCHA0_5687	protein_coding	pgk	phosphoglycerate kinase	1161	16.5	0.7	-4.49	57368.2	2549.47	-15.7	0	0	3423242	3424306	+	VAV69349.1
PPRCHA0_0280	protein_coding		S1 RNA binding domain protein	2322	612.5	27.1	-4.5	4266993	188530	-585.5	0	0	258840	259418	-	VAV66524.1
PPRCHA0_0358	protein_coding		hypothetical protein	1038	22.7	1	-4.5	70605.7	3111.86	-21.7	0	0	328905	329684	-	VAV66587.1
PPRCHA0_1903	protein_coding		benzoate transporter family protein	1188	15.6	0.7	-4.5	55691.7	2459.59	-14.9	0	0	1414755	1415261	+	VAV67546.1
PPRCHA0_4024	protein_coding	aceE_1	pyruvate dehydrogenase (acetyl-transferring), homodimeric type	2673	24.3	1.1	-4.5	194496	8593.41	-23.2	0	0	2256976	2257272	-	VAV68323.1
PPRCHA0_4441	protein_coding		HAD hydrolase, family IB	651	90	4	-4.5	175682	7752.48	-86	0	0	2518508	2519146	+	VAV68552.1
PPRCHA0_0109	protein_coding	citN	citrate transporter	1305	32.7	1.4	-4.51	127910	5631.04	-31.2	0	0	85845	88016	+	VAV66392.1
PPRCHA0_0800	protein_coding		putative membrane protein	1638	29.2	1.3	-4.51	143733	6298.45	-28	0	0	674925	677552	+	VAV66882.1
PPRCHA0_1647	protein_coding	pseI	pseudaminic acid synthase	1050	228.6	10	-4.51	719950	31657.2	-218.5	0	0	1228820	1229446	+	VAV67380.1
PPRCHA0_1696	protein_coding		CobQ/CobB/MinD/ParA nucleotide binding domain protein	786	714.8	31.4	-4.51	1.68556e+06	74011.1	-683.4	0	0	1286249	1287967	-	VAV67426.1
PPRCHA0_4979	protein_coding	hmp	flavohemoprotein	1179	40.4	1.8	-4.51	143002	6290.88	-38.7	0	0	2893138	2893398	+	VAV68914.1
PPRCHA0_5446	protein_coding		3-dehydroquinate synthase domain protein	1881	54.1	2.4	-4.51	305247	13400	-51.7	0	0	3258847	3259302	-	VAV69223.1
PPRCHA0_1447	protein_coding		GAF domain/cyclic diguanylate phosphodiesterase (EAL) domain protein	1773	72.9	3.2	-4.52	387696	16847.3	-69.7	0	0	1093996	1094289	-	VAV67256.1
PPRCHA0_2033	protein_coding		phage tail tape measure protein, TP901 family	2619	19.8	0.9	-4.52	155229	6786.09	-18.9	0	0	1500882	1502084	-	VAV67632.1
PPRCHA0_3001	protein_coding		hypothetical protein	765	19.7	0.9	-4.52	45310.4	1979.52	-18.9	0	0	1861365	1861691	+	VAV67961.1
PPRCHA0_3005	protein_coding	fitD	cytotoxin FitD	9012	18.8	0.8	-4.52	507103	22142.5	-17.9	0	0	1861707	1863494	+	VAV67962.1
PPRCHA0_3954	protein_coding	nuoK	NADH-quinone oxidoreductase, K subunit	321	100.8	4.4	-4.52	97097.1	4244.19	-96.4	0	0	2214899	2216074	+	VAV68282.1
PPRCHA0_5673	protein_coding		hypothetical protein	1335	47.8	2.1	-4.52	191628	8323.76	-45.8	0	0	3411974	3413290	-	VAV69339.1
PPRCHA0_0875	protein_coding	opuCA	glycine betaine/carnitine/choline ABC transporter, ATP-binding protein	1155	72.3	3.1	-4.53	250595	10812.3	-69.2	0	0	723458	725161	+	VAV66927.1
PPRCHA0_1846	protein_coding		hypothetical protein	1407	51.9	2.2	-4.53	219134	9471.24	-49.7	0	0	1376494	1377339	+	VAV67504.1
PPRCHA0_1195	protein_coding	lpxA	acyl-[acyl-carrier-protein]-UDP-N-acetylglucosamine O-acyltransferase	774	0.4	0.8	1.05	906.3	1874.49	0.4	0.33	0.39175	5806881	5807708	+	VAV71462.1
PPRCHA0_3873	protein_coding		translocator protein, LysE family	618	22.4	1	-4.53	41482.3	1792.18	-21.4	0	0	2165774	2167216	-	VAV68244.1
PPRCHA0_4881	protein_coding	treP	PTS system trehalose-specific IIBC component	1440	27.6	1.2	-4.53	119396	5166.12	-26.4	0	0	2825451	2826590	-	VAV68859.1
PPRCHA0_2030	protein_coding		putative secreted protein	612	55.7	2.4	-4.54	102210	4401.25	-53.3	0	0	1497476	1500325	-	VAV67630.1
PPRCHA0_2600	protein_coding		RND transporter, heavy metal efflux (HME) family, permease protein	3219	15.2	0.7	-4.54	146382	6306.03	-14.5	0	0	1720817	1721593	+	VAV67834.1
PPRCHA0_4672	protein_coding		methyl-accepting chemotaxis protein	2142	77.5	3.3	-4.55	498334	21279.9	-74.2	0	0	2694352	2694777	+	VAV68718.1
PPRCHA0_5134	protein_coding		transcriptional regulator, LysR family	897	22.7	1	-4.55	61160.2	2616.64	-21.8	0	0	2985501	2986532	-	VAV69005.1
PPRCHA0_5462	protein_coding	katA	catalase KatA	1446	171.8	7.4	-4.55	745114	31918	-164.4	0	0	3265027	3265407	-	VAV69230.1
PPRCHA0_2145	protein_coding		transcriptional regulator, MerR family	354	2425.1	102.7	-4.56	2.57548e+06	109035	-2322.5	0	0	1559534	1560874	+	VAV67687.1
PPRCHA0_2326	protein_coding		phenazine biosynthesis protein, PhzF family	900	10.7	0.5	-4.56	28818.1	1222.22	-10.2	0	0	1624765	1626540	+	VAV67749.1
PPRCHA0_4382	protein_coding	asnB	asparagine synthase (glutamine-hydrolyzing)	1770	19.7	0.8	-4.56	104378	4431.54	-18.8	0	0	2481460	2481891	-	VAV68518.1
PPRCHA0_5890	protein_coding	ppx	exopolyphosphatase	1500	103.9	4.4	-4.56	467605	19846.6	-99.5	0	0	3613619	3615304	-	VAV69513.1
PPRCHA0_6097	protein_coding		hypothetical protein	786	474	20.1	-4.56	1.11763e+06	47316.6	-453.9	0	0	3819956	3820756	+	VAV69685.1
PPRCHA0_2594	protein_coding		glycine betaine transport ATP-binding protein OpuAA	2070	14.4	0.6	-4.57	89238.3	3756.55	-13.8	0	0	1718131	1720185	-	VAV67832.1
PPRCHA0_4567	protein_coding		hypothetical protein	978	30.6	1.3	-4.57	89700.7	3771.7	-29.3	0	0	2627766	2628050	+	VAV68656.1
PPRCHA0_2624	protein_coding		transcriptional regulator, GntR family	1467	17	0.7	-4.58	74630.7	3111.86	-16.3	0	0	1728402	1729247	-	VAV67842.1
PPRCHA0_3938	protein_coding	trmU	tRNA (5-methylaminomethyl-2-thiouridylate)-methyltransferase	1131	8.6	0.4	-4.58	29331.4	1229.79	-8.3	0	0	2197365	2200106	-	VAV68269.1
PPRCHA0_4026	protein_coding		transcriptional regulator, LysR family	897	32.8	1.4	-4.58	88176.6	3681.81	-31.4	0	0	2257507	2260332	-	VAV68325.1
PPRCHA0_4044	protein_coding		hypothetical protein	507	163.6	6.8	-4.58	248878	10370.1	-156.8	0	0	2268361	2268690	-	VAV68337.1
PPRCHA0_5445	protein_coding		isochorismatase family protein	564	45.3	1.9	-4.58	76731.6	3209.31	-43.5	0	0	3257013	3258761	-	VAV69222.1
PPRCHA0_0462	protein_coding		transcriptional regulator, LysR family	897	35.3	1.5	-4.59	95115.5	3943.9	-33.9	0	0	408263	408604	+	VAV66658.1
PPRCHA0_1027	protein_coding	algG	poly(beta-D-mannuronate) C5 epimerase AlgG	1587	0.2	0.4	0.97	1006.2	1964.38	0.2	0.67	0.72926	6321984	6323237	-	VAV71934.1
PPRCHA0_1596	protein_coding		DTW domain protein	594	34	1.4	-4.59	60660.7	2526.76	-32.6	0	0	1188619	1189770	-	VAV67339.1
PPRCHA0_3209	protein_coding	pspB	serine protease B	3105	17.8	0.7	-4.59	165520	6883.55	-17	0	0	1932581	1934176	-	VAV68033.1
PPRCHA0_5283	protein_coding		hypothetical protein	726	246.2	10.3	-4.59	536186	22329.5	-235.9	0	0	3116690	3117193	+	VAV69110.1
PPRCHA0_5341	protein_coding		hypothetical protein	417	80.1	3.3	-4.59	100240	4161.88	-76.8	0	0	3169412	3170596	+	VAV69150.1
PPRCHA0_0623	protein_coding		transcriptional regulator, AraC family	786	236.8	9.7	-4.6	558334	22989.4	-227	0	0	533330	533821	-	VAV66765.1
PPRCHA0_4021	protein_coding		transcriptional regulator, AraC family	1023	14.9	0.6	-4.6	45637.2	1882.06	-14.3	0	0	2255553	2256179	-	VAV68320.1
PPRCHA0_5661	protein_coding		hypothetical protein	261	142.7	5.9	-4.6	111720	4603.74	-136.8	0	0	3399914	3400552	+	VAV69329.1
PPRCHA0_5887	protein_coding	ubiD	3-octaprenyl-4-hydroxybenzoate carboxy-lyase	1464	21.3	0.9	-4.6	93743.9	3861.58	-20.5	0	0	3605298	3607151	-	VAV69510.1
PPRCHA0_0108	protein_coding		membrane protein, TerC family	765	1385.5	56.8	-4.61	3.17981e+06	130243	-1328.8	0	0	84970	85848	+	VAV66391.1
PPRCHA0_1660	protein_coding	fliF	flagellar M-ring protein FliF	1785	2085.7	85.2	-4.61	1.11687e+07	456377	-2000.4	0	0	1245519	1246022	-	VAV67392.1
PPRCHA0_2877	protein_coding		tetratricopeptide repeat protein	2355	27.8	1.1	-4.61	196260	8015.89	-26.6	0	0	1812093	1812503	-	VAV67916.1
PPRCHA0_0042	protein_coding		hypothetical protein	213	94.5	3.8	-4.62	60375.5	2452.02	-90.6	0	0	30036	30857	+	VAV66332.1
PPRCHA0_1179	protein_coding		Na+/H+ antiporter	1644	67.1	2.7	-4.62	330792	13496.1	-64.3	0	0	933120	933497	-	VAV67112.1
PPRCHA0_3787	protein_coding		phage head morphogenesis protein, SPP1 gp7 family	1086	23.5	0	-4.62	76586.7	0	-23.5	0	0	2144799	2146364	+	VAV68224.1
PPRCHA0_3888	protein_coding		hypothetical protein	1872	60.4	2.5	-4.62	339418	13774.7	-58	0	0	2174045	2175385	+	VAV68251.1
PPRCHA0_0524	protein_coding		glycosyltransferase, group 1 family	1128	0.4	0.7	0.84	1373.9	2452.02	0.3	0.41	0.47704	5915730	5916041	-	VAV71559.1
PPRCHA0_0489	protein_coding		putative lipoprotein	942	56	2.3	-4.63	158301	6395.91	-53.8	0	0	433377	434462	-	VAV66685.1
PPRCHA0_3221	protein_coding		hypothetical protein	591	23.7	0	-4.63	41986.4	0	-23.7	0	0	1937763	1939052	-	VAV68037.1
PPRCHA0_0095	protein_coding		hypothetical protein	282	72.6	2.9	-4.64	61440.5	2459.59	-69.7	0	0	74644	75432	-	VAV66380.1
PPRCHA0_2324	protein_coding		hypothetical protein	672	30.4	1.2	-4.64	61329.1	2452.02	-29.2	0	0	1622851	1624389	-	VAV67748.1
PPRCHA0_3609	protein_coding		FAD dependent oxidoreductase	1299	12	0.5	-4.64	46787.6	1882.06	-11.5	0	0	2067082	2067828	-	VAV68165.1
PPRCHA0_4269	protein_coding		putative acyltransferase	1092	38.6	1.5	-4.64	126487	5068.66	-37.1	0	0	2372490	2372789	-	VAV68439.1
PPRCHA0_4332	protein_coding		putative acyl-CoA thioesterase II	795	106.5	4.3	-4.64	254107	10190.3	-102.3	0	0	2454038	2455939	+	VAV68490.1
PPRCHA0_4774	protein_coding	icmP	insulin-cleaving metalloproteinase outer membrane protein	1338	946.4	37.8	-4.64	3.79885e+06	151878	-908.6	0	0	2753572	2753901	-	VAV68786.1
PPRCHA0_4790	protein_coding	metG	methionine-tRNA ligase	2043	41.5	1.7	-4.64	254261	10212.1	-39.8	0	0	2763657	2764061	+	VAV68797.1
PPRCHA0_5096	protein_coding		polyamine ABC transporter, ATP-binding protein	1116	51.7	2.1	-4.64	172930	6943.15	-49.6	0	0	2958197	2958613	+	VAV68979.1
PPRCHA0_5313	protein_coding		transporter, major facilitator family	1332	60	2.4	-4.64	239639	9635.86	-57.6	0	0	3149078	3150220	+	VAV69131.1
PPRCHA0_0278	protein_coding	gshA	glutamate-cysteine ligase	1581	49	1.9	-4.65	232232	9238.11	-47	0	0	257868	258539	-	VAV66522.1
PPRCHA0_0443	protein_coding		sporulation and cell division repeat protein	705	39	1.5	-4.65	82543	3276.48	-37.5	0	0	397460	398233	-	VAV66648.1
PPRCHA0_0821	protein_coding		LysR family transcriptional regulator	879	17.2	0.7	-4.65	45276.4	1799.75	-16.5	0	0	686387	689662	+	VAV66892.1
PPRCHA0_1013	protein_coding	fusBCD	fusaric acid resistance protein FusBCD	2205	43.2	1.7	-4.65	285627	11389.8	-41.5	0	0	820965	822317	-	VAV67014.1
PPRCHA0_2091	protein_coding		sensory box/GGDEF domain/EAL domain protein	3276	13.8	0.5	-4.65	135540	5391.67	-13.2	0	0	1520840	1522102	-	VAV67653.1
PPRCHA0_3946	protein_coding	nuoB	NADH-quinone oxidoreductase, B subunit	672	78.8	3.1	-4.65	158856	6321.17	-75.7	0	0	2204629	2204808	-	VAV68274.1
PPRCHA0_4574	protein_coding		diguanylate cyclase (GGDEF) domain protein, AdrA family	1068	75.7	3	-4.65	242627	9657.25	-72.7	0	0	2631479	2631781	+	VAV68660.1
PPRCHA0_4655	protein_coding	oprB	carbohydrate-selective porin OprB	1347	39.2	1.6	-4.65	158230	6313.6	-37.6	0	0	2684080	2686914	+	VAV68707.1
PPRCHA0_5786	protein_coding	tcyP	sodium:L-cystine symporter TcyP	1389	1570.8	62.6	-4.65	6.54563e+06	260759	-1508.2	0	0	3505520	3507157	+	VAV69425.1
PPRCHA0_5825	protein_coding		metal-dependent phosphohydrolase	639	103.2	4.1	-4.65	197767	7887.79	-99.1	0	0	3543307	3544494	-	VAV69460.1
PPRCHA0_1393	protein_coding		TonB-dependent outermembrane heme receptor	2559	93.9	3.7	-4.66	720674	28431.1	-90.2	0	0	1069884	1070351	+	VAV67233.1
PPRCHA0_1723	protein_coding	gcl	glyoxylate carboligase	1773	36.2	1.4	-4.66	192336	7589.17	-34.7	0	0	1300900	1302522	+	VAV67438.1
PPRCHA0_4056	protein_coding		methyl-accepting chemotaxis protein	2145	183.7	7.3	-4.66	1.18242e+06	46775.3	-176.5	0	0	2271010	2272557	-	VAV68341.1
PPRCHA0_0541	protein_coding	waaA	3-deoxy-D-manno-octulosonic-acid transferase	1278	0.4	0.7	0.71	1550.8	2534.33	0.3	0.42	0.4871	5944531	5944992	+	VAV71583.1
PPRCHA0_1009	protein_coding		integral membrane protein, DUF6 family	945	40.5	1.6	-4.67	114927	4506.28	-38.9	0	0	817622	819235	-	VAV67011.1
PPRCHA0_1090	protein_coding		ErfK/YbiS/YcfS/YnhG family protein	501	110.7	4.3	-4.67	166307	6530.25	-106.3	0	0	879011	879355	-	VAV67057.1
PPRCHA0_1182	protein_coding	map_1	methionine aminopeptidase, type I	780	349	13.7	-4.67	816546	32136.3	-335.2	0	0	935554	935991	-	VAV67115.1
PPRCHA0_4693	protein_coding		oxidoreductase domain protein	1008	10.3	0.4	-4.67	31065.6	1222.22	-9.9	0	0	2707088	2708107	-	VAV68735.1
PPRCHA0_0977	protein_coding		MFS transporter, aromatic acid:H+ symporter (AAHS) family	1365	31.3	1.2	-4.68	128046	4993.92	-30	0	0	796055	797401	-	VAV66989.1
PPRCHA0_1253	protein_coding	cinA	competence/damage-inducible protein CinA	498	42.1	1.6	-4.68	62835.9	2452.02	-40.4	0	0	963008	964144	+	VAV67142.1
PPRCHA0_2901	protein_coding	glgB	1,4-alpha-glucan branching enzyme	2229	21.8	0.8	-4.68	145493	5661.33	-20.9	0	0	1824232	1824414	-	VAV67930.1
PPRCHA0_4419	protein_coding		membrane protein, DUF989 family	1320	81.6	3.2	-4.68	323269	12634.8	-78.4	0	0	2506453	2507637	+	VAV68541.1
PPRCHA0_0858	protein_coding	nadC	nicotinate-nucleotide diphosphorylase	846	1045.4	40.5	-4.69	2653239	102901	-1004.9	0	0	711519	712133	-	VAV66913.1
PPRCHA0_2561	protein_coding		hypothetical protein	1407	29.9	1.2	-4.69	126158	4896.46	-28.7	0	0	1709672	1710805	+	VAV67820.1
PPRCHA0_4508	protein_coding		dolichyl-phosphate-mannose-protein mannosyltransferase	1533	286.9	11.2	-4.69	1.31953e+06	51292.7	-275.8	0	0	2579591	2579818	-	VAV68611.1
PPRCHA0_5231	protein_coding	pepQ	creatinase PepQ	1209	30.3	1.2	-4.69	109927	4244.19	-29.1	0	0	3075414	3076136	-	VAV69083.1
PPRCHA0_5888	protein_coding	rho	transcription termination factor Rho	1257	24.7	1	-4.69	93116.7	3599.5	-23.7	0	0	3607265	3610372	-	VAV69511.1
PPRCHA0_0314	protein_coding		hypothetical protein	198	99.9	3.8	-4.7	59351.5	2279.82	-96.1	0	0	288654	289319	-	VAV66553.1
PPRCHA0_2445	protein_coding		putative membrane protein	894	24.7	0.9	-4.7	66196.4	2541.9	-23.7	0	0	1659057	1659770	+	VAV67784.1
PPRCHA0_3930	protein_coding		arginine-tRNA-protein transferase	705	38.3	1.5	-4.7	80975	3111.86	-36.8	0	0	2189483	2190214	+	VAV68263.1
PPRCHA0_5635	protein_coding		permease, cytosine/purine, uracil, thiamine, allantoin family	1443	39.3	1.5	-4.7	170022	6524.01	-37.8	0	0	3389719	3390378	-	VAV69320.1
PPRCHA0_2072	protein_coding		diguanylate cyclase (GGDEF) domain protein	1569	14.2	0.5	-4.71	66688.2	2541.9	-13.6	0	0	1511429	1512631	+	VAV67643.1
PPRCHA0_3984	protein_coding	liuA	isovaleryl-CoA dehydrogenase LiuA	1161	68.7	2.6	-4.71	239286	9154.47	-66.1	0	0	2239169	2239891	-	VAV68301.1
PPRCHA0_5776	protein_coding		methyltransferase small domain protein	1194	1895.8	72.6	-4.71	6790596	259930	-1823.2	0	0	3495331	3496230	-	VAV69415.1
PPRCHA0_0562	protein_coding	rsgA	ribosome small subunit-dependent GTPase A	1029	184.3	7	-4.72	568912	21658.2	-177.3	0	0	489554	490348	-	VAV66727.1
PPRCHA0_0891	protein_coding		hypothetical protein	714	448.7	17	-4.72	961017	36459.8	-431.6	0	0	739143	740084	+	VAV66934.1
PPRCHA0_0900	protein_coding		lipoprotein, RplA family	372	15.6	0.6	-4.72	17436	659.84	-15	0	0	745047	745349	-	VAV66941.1
PPRCHA0_1329	protein_coding		hypothetical protein	339	25.4	0	-4.72	25784.3	0	-25.4	0	0	1030420	1031136	-	VAV67193.1
PPRCHA0_1910	protein_coding	xdhA	xanthine dehydrogenase, small subunit	1452	15.9	0.6	-4.72	69326.1	2631.79	-15.3	0	0	1415652	1416692	+	VAV67548.1
PPRCHA0_2188	protein_coding		sensory box histidine kinase	1899	103.5	3.9	-4.72	589421	22425.4	-99.5	0	0	1575638	1576843	+	VAV67703.1
PPRCHA0_3093	protein_coding		O-antigen polymerase family protein	1368	0.3	0.5	0.41	1415.9	1882.06	0.1	0.78	0.83873	6408023	6408742	+	VAV72010.1
PPRCHA0_5717	protein_coding	mdcH	malonate decarboxylase, epsilon subunit	933	47.9	1.8	-4.72	134028	5091.38	-46.1	0	0	3446446	3447597	+	VAV69372.1
PPRCHA0_1427	protein_coding		hypothetical protein	528	25.5	0	-4.73	40313.3	0	-25.5	0	0	1087789	1088274	+	VAV67249.1
PPRCHA0_2470	protein_coding		hypothetical protein	147	25.6	0	-4.73	11286.6	0	-25.6	0	0	1671749	1674739	+	VAV67792.1
PPRCHA0_3635	protein_coding		RND transporter, HAE1 family	3075	10.8	0.4	-4.73	99985	3771.7	-10.4	0	0	2074888	2075874	-	VAV68172.1
PPRCHA0_4172	protein_coding		amidohydrolase family protein	1914	20.5	0.8	-4.73	117506	4431.54	-19.7	0	0	2315262	2317277	+	VAV68384.1
PPRCHA0_0289	protein_coding	pckA	phosphoenolpyruvate carboxykinase (ATP)	1542	497.9	18.7	-4.74	2.30331e+06	86426.8	-479.2	0	0	266855	267436	+	VAV66533.1
PPRCHA0_0654	protein_coding		hypothetical protein	492	461.4	17.3	-4.74	681095	25554	-444.1	0	0	548168	548902	-	VAV66781.1
PPRCHA0_1007	protein_coding		outer membrane porin, OprD family	1272	210.8	7.9	-4.74	804228	30060.3	-202.9	0	0	815268	815678	+	VAV67009.1
PPRCHA0_1161	protein_coding		hypothetical protein	615	416.3	15.6	-4.74	768113	28691.3	-400.8	0	0	917824	918342	-	VAV67096.1
PPRCHA0_5040	protein_coding	alkK	putative medium-chain-fatty-acid-CoA ligase	1680	58.5	2.2	-4.74	294857	10999.6	-56.3	0	0	2928669	2929055	-	VAV68950.1
PPRCHA0_0339	protein_coding		transcriptional regulator, LysR family	915	173.2	6.4	-4.75	475326	17634	-166.7	0	0	311805	313784	+	VAV66572.1
PPRCHA0_0775	protein_coding	ggt_2	gamma-glutamyltransferase	1665	31.9	1.2	-4.75	159265	5915.84	-30.7	0	0	656044	657123	-	VAV66867.1
PPRCHA0_1563	protein_coding	aqpZ	aquaporin Z	696	38	1.4	-4.75	79338.4	2939.66	-36.6	0	0	1160369	1161193	-	VAV67320.1
PPRCHA0_1877	protein_coding	prpF	putative AcnD-accessory protein PrpF	1188	34.4	1.3	-4.75	122719	4573.45	-33.1	0	0	1395466	1396347	+	VAV67525.1
PPRCHA0_0165	protein_coding	pgaB	biofilm PGA synthesis lipoprotein PgaB	1995	124.1	4.6	-4.76	742869	27405.8	-119.5	0	0	159283	160650	+	VAV66439.1
PPRCHA0_0288	protein_coding	hslO	chaperonin HslO	900	50.9	1.9	-4.76	137481	5068.66	-49	0	0	266030	266431	+	VAV66532.1
PPRCHA0_1005	protein_coding		hypothetical protein	1047	53.7	2	-4.76	168521	6216.14	-51.7	0	0	813616	814551	-	VAV67007.1
PPRCHA0_3392	protein_coding	hpaR	homoprotocatechuate degradation operon regulator HpaR	363	628.1	23.2	-4.76	683988	25273.8	-604.9	0	0	2002785	2003549	+	VAV68098.1
PPRCHA0_4271	protein_coding		putative ammonium transporter	1206	18.3	0.7	-4.76	66335.9	2452.02	-17.7	0	0	2375114	2375647	+	VAV68441.1
PPRCHA0_4431	protein_coding	rluA	ribosomal large subunit pseudouridine synthase A	633	425.3	15.7	-4.76	807630	29888.1	-409.6	0	0	2514012	2514770	-	VAV68547.1
PPRCHA0_4947	protein_coding		hypothetical protein	507	104.4	3.8	-4.76	158860	5848.67	-100.6	0	0	2866059	2867546	+	VAV68892.1
PPRCHA0_5400	protein_coding		hypothetical protein	810	804.3	29.8	-4.76	1.95446e+06	72300.1	-774.6	0	0	3216549	3218624	+	VAV69190.1
PPRCHA0_5664	protein_coding	sdaA	L-serine ammonia-lyase 1	1374	241.2	8.9	-4.76	994290	36709.4	-232.3	0	0	3401263	3401868	+	VAV69331.1
PPRCHA0_5740	protein_coding	pilT	twitching motility protein PilT	1032	261.3	9.7	-4.76	808969	29938.5	-251.6	0	0	3463535	3465031	+	VAV69385.1
PPRCHA0_0685	protein_coding	yciH	putative translation initiation factor SUI1	369	805.9	29.6	-4.77	892155	32804.7	-776.3	0	0	577257	578741	+	VAV66803.1
PPRCHA0_0918	protein_coding		metal cation transporter, zinc(II)-iron(II) permease (ZIP) family	891	437.4	16.1	-4.77	1.16925e+06	42907.8	-421.4	0	0	755398	757527	-	VAV66952.1
PPRCHA0_0988	protein_coding	sdaB	L-serine ammonia-lyase 2	1374	1323.6	48.4	-4.77	5.45584e+06	199672	-1275.1	0	0	802383	805151	-	VAV66996.1
PPRCHA0_1117	protein_coding		CoA-transferase, family III	1197	149.9	5.5	-4.77	538437	19722.8	-144.4	0	0	890201	890674	-	VAV67067.1
PPRCHA0_1880	protein_coding		transcriptional regulator, GntR family/aminotransferase, classes I and II family protein	1389	44.3	1.6	-4.77	184619	6770.95	-42.7	0	0	1396951	1398177	+	VAV67527.1
PPRCHA0_4815	protein_coding	glpR	glycerol-3-phosphate regulon repressor	753	489.6	17.9	-4.77	1.10597e+06	40495.7	-471.7	0	0	2783597	2784961	-	VAV68819.1
PPRCHA0_6069	protein_coding		transcriptional regulator, RpiR family/SIS domain protein	864	617.1	22.7	-4.77	1.59949e+06	58723.9	-594.4	0	0	3793473	3794651	-	VAV69662.1
PPRCHA0_3951	protein_coding	nuoH	NADH-quinone oxidoreductase, H subunit	1005	174.3	6.4	-4.78	525382	19145.3	-167.9	0	0	2211844	2212167	+	VAV68279.1
PPRCHA0_4497	protein_coding	gacS	sensor protein GacS	2751	103.5	3.8	-4.78	854164	31057.3	-99.7	0	0	2572000	2572944	-	VAV68602.1
PPRCHA0_4564	protein_coding	acsA_1	acetate-CoA ligase	1953	143.3	5.2	-4.78	839418	30637.8	-138	0	0	2626218	2627711	+	VAV68655.1
PPRCHA0_4839	protein_coding		translocator protein, LysE family	636	115.3	4.2	-4.78	220011	8031.03	-111.1	0	0	2802031	2802924	+	VAV68833.1
PPRCHA0_5027	protein_coding		hypothetical protein	633	261.8	9.5	-4.78	497087	18102.9	-252.2	0	0	2922749	2922967	+	VAV68942.1
PPRCHA0_5552	protein_coding	yeaG	protein kinase YeaG	1920	55.1	2	-4.78	317185	11517.9	-53.1	0	0	3311867	3312757	+	VAV69268.1
PPRCHA0_0324	protein_coding		putative acid phosphatase	825	26.5	1	-4.79	65573.6	2369.7	-25.5	0	0	298433	300691	+	VAV66562.1
PPRCHA0_3979	protein_coding		acyl-CoA dehydrogenase family protein	1227	17.8	0.6	-4.79	65671.2	2369.7	-17.2	0	0	2229548	2232997	-	VAV68296.1
PPRCHA0_4628	protein_coding		NAD dependent epimerase/dehydratase family protein	741	38.7	1.4	-4.79	85922.5	3096.71	-37.3	0	0	2667726	2668448	-	VAV68690.1
PPRCHA0_5403	protein_coding		GGDEF domain protein	486	46.6	1.7	-4.79	67883.6	2452.02	-44.9	0	0	3219805	3220359	-	VAV69192.1
PPRCHA0_5792	protein_coding		putative 2-aminoethylphosphonate ABC transporter, periplasmic 2-aminoethylphosphonate-binding protein	1023	22	0.8	-4.79	67627.4	2452.02	-21.2	0	0	3509750	3510739	+	VAV69430.1
PPRCHA0_0216	protein_coding	sftP	TonB-dependent outermembrane receptor SftP	2370	43.5	1.6	-4.8	309012	11066.8	-41.9	0	0	215151	215732	+	VAV66480.1
PPRCHA0_0291	protein_coding		hypothetical protein	351	62.4	2.2	-4.8	65662.4	2362.13	-60.1	0	0	268729	269511	+	VAV66535.1
PPRCHA0_0784	protein_coding		hypothetical protein	579	39.6	1.4	-4.8	68717	2459.59	-38.1	0	0	662907	663167	+	VAV66873.1
PPRCHA0_2023	protein_coding		hypothetical protein	2823	23.2	0.8	-4.8	196336	7063.32	-22.3	0	0	1492890	1495169	-	VAV67627.1
PPRCHA0_4856	protein_coding		putative membrane protein	666	44.4	1.6	-4.8	88803.4	3194.17	-42.8	0	0	2811234	2812124	-	VAV68841.1
PPRCHA0_5230	protein_coding	psoR	LuxR family transcriptional regulatory protein PsoR	756	39.3	1.4	-4.8	89036	3186.6	-37.9	0	0	3070457	3075316	+	VAV69082.1
PPRCHA0_5845	protein_coding	argA	amino-acid N-acetyltransferase	1296	64.3	2.3	-4.8	250031	8945.39	-62	0	0	3560530	3561729	-	VAV69475.1
PPRCHA0_6050	protein_coding		transcriptional regulator, AraC family	990	122.2	4.4	-4.8	363075	13048	-117.9	0	0	3775156	3775353	-	VAV69644.1
PPRCHA0_0413	protein_coding	proY	putative proline-specific permease ProY	1410	41.2	1.5	-4.81	174273	6193.42	-39.7	0	0	373329	374363	-	VAV66628.1
PPRCHA0_3185	protein_coding		ABC transporter, permease protein	759	22.1	0.8	-4.81	50233.9	1792.18	-21.3	0	0	1925419	1925859	+	VAV68026.1
PPRCHA0_4309	protein_coding		hypothetical protein	396	244.8	8.7	-4.81	290847	10362.5	-236.1	0	0	2434708	2435859	+	VAV68471.1
PPRCHA0_4641	protein_coding	fadD_3	long-chain-fatty-acid-CoA ligase	1686	94.3	3.4	-4.81	476830	16975.4	-90.9	0	0	2675557	2676321	-	VAV68699.1
PPRCHA0_5763	protein_coding		peptidase, M16 family	1488	677.6	24.1	-4.81	3.0249e+06	107521	-653.5	0	0	3486193	3486450	+	VAV69404.1
PPRCHA0_5801	protein_coding		putative membrane protein	780	757.8	27	-4.81	1.77319e+06	63071.9	-730.8	0	0	3518291	3519301	-	VAV69437.1
PPRCHA0_1225	protein_coding		putative tail fiber protein	1224	170.3	6	-4.82	625522	22148.8	-164.3	0	0	949235	950929	-	VAV67129.1
PPRCHA0_3944	protein_coding	aceA	isocitrate lyase	1323	73.9	2.6	-4.82	293503	10422.1	-71.3	0	0	2201829	2203238	-	VAV68272.1
PPRCHA0_5127	protein_coding	ddlA	D-alanine-D-alanine ligase	1092	79.9	2.8	-4.82	261705	9238.11	-77.1	0	0	2982029	2982220	-	VAV69001.1
PPRCHA0_5431	protein_coding		methyltransferase small domain protein	654	177.8	6.3	-4.82	348938	12318.4	-171.6	0	0	3240530	3241546	-	VAV69210.1
PPRCHA0_5519	protein_coding		hypothetical protein	699	140.6	5	-4.82	294866	10438.9	-135.6	0	0	3280633	3282171	+	VAV69245.1
PPRCHA0_5918	protein_coding	lppL	lipoprotein LppL	156	39.2	1.4	-4.82	18360.8	652.27	-37.8	0	0	3643849	3644544	+	VAV69537.1
PPRCHA0_6073	protein_coding		hypothetical protein	873	409.7	14.5	-4.82	1.07306e+06	38104.1	-395.2	0	0	3798447	3798959	+	VAV69665.1
PPRCHA0_0517	protein_coding	rfaC	lipopolysaccharide heptosyltransferase I	1059	0.3	0.4	0.38	1012	1319.68	0.1	0.7	0.75949	6345099	6345515	+	VAV71955.1
PPRCHA0_1046	protein_coding	moaC_1	molybdenum cofactor biosynthesis protein C	471	246.1	8.7	-4.83	347698	12258.8	-237.4	0	0	841227	842234	-	VAV67032.1
PPRCHA0_3911	protein_coding		hypothetical protein	750	61.8	2.2	-4.83	139051	4904.03	-59.6	0	0	2177297	2178190	-	VAV68254.1
PPRCHA0_5510	protein_coding	argC	N-acetyl-gamma-glutamyl-phosphate reductase	1032	45.8	1.6	-4.83	141762	4978.77	-44.2	0	0	3272584	3273504	+	VAV69238.1
PPRCHA0_5948	protein_coding		hypothetical protein	351	585.8	20.6	-4.83	616837	21677.3	-565.2	0	0	3680271	3681095	+	VAV69563.1
PPRCHA0_5992	protein_coding	tssJ	type VI secretion lipoprotein TssJ	504	2215.6	77.8	-4.83	3.34997e+06	117659	-2137.8	0	0	3714055	3715008	+	VAV69593.1
PPRCHA0_0921	protein_coding	ptsN	PTS IIA-like nitrogen-regulatory protein PtsN	462	38.9	1.4	-4.84	53972.3	1882.06	-37.6	0	0	761386	761796	-	VAV66955.1
PPRCHA0_1712	protein_coding		hypothetical protein	1140	236	8.3	-4.84	807097	28268.1	-227.7	0	0	1297769	1298845	-	VAV67434.1
PPRCHA0_3878	protein_coding		TonB-dependent outermembrane receptor	2181	79.9	2.8	-4.84	522660	18288.5	-77.1	0	0	2168887	2169495	-	VAV68247.1
PPRCHA0_5690	protein_coding		transcriptional regulator, ArsR family/methyltransferase domain protein	993	1769.6	61.7	-4.84	5.27162e+06	183714	-1707.9	0	0	3424416	3424628	+	VAV69350.1
PPRCHA0_0245	protein_coding	metN1	D-methionine ABC transporter, ATP-binding protein MetN	1122	169.8	5.9	-4.85	571545	19764.3	-163.9	0	0	233339	234211	+	VAV66500.1
PPRCHA0_0549	protein_coding		hypothetical protein	606	285.1	9.9	-4.85	518313	18016.6	-275.2	0	0	476775	477575	+	VAV66717.1
PPRCHA0_0771	protein_coding		putative membrane protein	762	33.3	1.2	-4.85	76081.6	2631.79	-32.1	0	0	654788	655330	+	VAV66865.1
PPRCHA0_2424	protein_coding		acetyltransferase, GNAT family	549	45.7	1.6	-4.85	75226.2	2616.64	-44.1	0	0	1655367	1655927	-	VAV67780.1
PPRCHA0_0866	protein_coding	fruB	putative multiphosphoryl transfer protein FruB	2859	46.1	1.6	-4.86	395188	13594.9	-44.5	0	0	718032	718943	-	VAV66920.1
PPRCHA0_1175	protein_coding	sufE	Fe-S metabolism associated domain protein	408	489.8	16.8	-4.86	599467	20600.7	-472.9	0	0	929311	930762	-	VAV67109.1
PPRCHA0_1998	protein_coding	sthA	soluble pyridine nucleotide transhydrogenase	1392	54.5	1.9	-4.86	227527	7849.93	-52.6	0	0	1481665	1482435	-	VAV67616.1
PPRCHA0_2006	protein_coding		copper-binding protein, plastocyanin/azurin family	549	31.6	1.1	-4.86	52099.6	1799.75	-30.5	0	0	1483803	1484504	-	VAV67619.1
PPRCHA0_2095	protein_coding		methyltransferase, UbiE/COQ5 family	762	885.1	30.4	-4.86	2.02339e+06	69457.6	-854.7	0	0	1528432	1529064	+	VAV67657.1
PPRCHA0_2508	protein_coding	pncB_1	nicotinate phosphoribosyltransferase	1227	20.1	0.7	-4.86	73879	2541.9	-19.4	0	0	1696250	1697038	+	VAV67806.1
PPRCHA0_3183	protein_coding		TonB-dependent outermembrane receptor	2469	31.4	1.1	-4.86	232845	8023.46	-30.4	0	0	1923375	1925150	-	VAV68025.1
PPRCHA0_4274	protein_coding		hypothetical protein	339	37.4	1.3	-4.86	37994.7	1312.11	-36.1	0	0	2376400	2377416	+	VAV68444.1
PPRCHA0_4683	protein_coding	gcvP_1	glycine dehydrogenase	2853	32.6	1.1	-4.86	278889	9635.86	-31.5	0	0	2699615	2700166	+	VAV68726.1
PPRCHA0_0454	protein_coding	pilQ	type IV pilus biogenesis protein PilQ	1749	42.6	1.5	-4.87	223358	7633.28	-41.1	0	0	403170	403580	-	VAV66652.1
PPRCHA0_1619	protein_coding	scpA	segregation and condensation protein A	816	270.4	9.2	-4.87	661828	22555.1	-261.1	0	0	1204107	1204763	-	VAV67356.1
PPRCHA0_1646	protein_coding	pseG	pseudaminic acid biosynthesis-associated protein PseG	1503	175	6	-4.87	789153	26998.8	-169	0	0	1227686	1228540	+	VAV67379.1
PPRCHA0_3151	protein_coding	zwf_1	glucose-6-phosphate dehydrogenase	1515	683	23.4	-4.87	3.10434e+06	106202	-659.7	0	0	1911209	1911610	+	VAV68013.1
PPRCHA0_4458	protein_coding		sensory box histidine kinase/response regulator	3471	224.8	7.7	-4.87	2.34033e+06	79780.5	-217.1	0	0	2539103	2540188	+	VAV68568.1
PPRCHA0_4725	protein_coding		mutator mutT protein/thiamine monophosphate synthase (TenI)	942	789.2	27.1	-4.87	2.23033e+06	76485.3	-762.2	0	0	2722790	2723107	-	VAV68752.1
PPRCHA0_0577	protein_coding		methyl-accepting chemotaxis protein	1932	43.2	1.5	-4.88	250140	8511.1	-41.7	0	0	496843	497463	-	VAV66738.1
PPRCHA0_0814	protein_coding		acetyltransferase, GNAT family	546	78	2.6	-4.88	127710	4334.08	-75.3	0	0	680209	680655	+	VAV66887.1
PPRCHA0_3770	protein_coding		hypothetical protein	1209	162.9	5.5	-4.88	590794	20055.7	-157.4	0	0	2141511	2142440	+	VAV68220.1
PPRCHA0_4147	protein_coding		hypothetical protein	471	100.7	3.4	-4.88	142245	4814.15	-97.3	0	0	2306217	2306738	-	VAV68375.1
PPRCHA0_4659	protein_coding		putative sugar ABC transporter, periplasmic sugar-binding protein	1290	13.6	0.5	-4.88	52734.2	1792.18	-13.2	0	0	2687098	2688141	+	VAV68708.1
PPRCHA0_4767	protein_coding		hypothetical protein	837	805.5	27.3	-4.88	2.02267e+06	68482.5	-778.3	0	0	2748173	2748631	+	VAV68781.1
PPRCHA0_6055	protein_coding		YeeE/YedE family protein	1209	393.7	13.4	-4.88	1.42797e+06	48502.6	-380.3	0	0	3778789	3779856	-	VAV69649.1
PPRCHA0_0222	protein_coding		hypothetical protein	576	971.8	32.9	-4.89	1.67923e+06	56823.4	-938.9	0	0	218417	218959	+	VAV66485.1
PPRCHA0_0242	protein_coding		RND transporter, hydrophobe/amphiphile efflux-1 (HAE1) family, permease protein	3084	60.2	2	-4.89	556611	18828.2	-58.1	0	0	231347	232357	+	VAV66498.1
PPRCHA0_0284	protein_coding		hypothetical protein	480	252.4	8.5	-4.89	363472	12236	-243.9	0	0	262268	262930	-	VAV66528.1
PPRCHA0_0681	protein_coding		methyl-accepting chemotaxis protein	1959	27.1	0.9	-4.89	159501	5384.1	-26.2	0	0	568775	570712	+	VAV66800.1
PPRCHA0_0888	protein_coding	dppA3	dipeptide ABC transporter, periplasmic dipeptide-binding protein DppA 3	1623	112.4	3.8	-4.89	547327	18505.2	-108.6	0	0	737580	738845	-	VAV66933.1
PPRCHA0_1164	protein_coding		efflux transporter, RND family, MFP subunit	1086	200.9	6.8	-4.89	654551	22094.8	-194.1	0	0	919225	919581	+	VAV67099.1
PPRCHA0_1249	protein_coding		hypothetical protein	375	51.7	1.7	-4.89	58161.2	1964.38	-50	0	0	958571	960487	+	VAV67139.1
PPRCHA0_1375	protein_coding		hypothetical protein	918	20.2	0.7	-4.89	55745.3	1882.06	-19.6	0	0	1063000	1064451	-	VAV67225.1
PPRCHA0_1720	protein_coding	ttuD	putative glycerate dehydrogenase	1278	57.7	1.9	-4.89	221376	7453.51	-55.8	0	0	1299275	1299685	-	VAV67436.1
PPRCHA0_3479	protein_coding		putative aminotransferase B	1146	5.7	0.2	-4.89	19578.8	659.84	-5.5	0	0	2037885	2038937	-	VAV68134.1
PPRCHA0_4598	protein_coding		putative paraquat-inducible protein A	606	49.5	1.7	-4.89	90061.7	3029.54	-47.9	0	0	2645300	2645740	-	VAV68672.1
PPRCHA0_5709	protein_coding		glutamate/aspartate periplasmic-binding protein, GltI family	900	69	2.3	-4.89	186220	6298.45	-66.6	0	0	3441764	3442525	-	VAV69367.1
PPRCHA0_0596	protein_coding	azu	azurin	444	1405.2	47.2	-4.9	1.87169e+06	62903.7	-1357.9	0	0	510019	510240	+	VAV66748.1
PPRCHA0_1063	protein_coding		hypothetical protein	468	13.8	0.5	-4.9	19413.8	652.27	-13.4	0	0	850805	852199	-	VAV67041.1
PPRCHA0_1721	protein_coding	glxR	2-hydroxy-3-oxopropionate reductase	891	33.8	1.1	-4.9	90304.5	3014.4	-32.7	0	0	1299958	1300683	+	VAV67437.1
PPRCHA0_3596	protein_coding		sensory box sensor histidine kinase/response regulator	2538	17.5	0.6	-4.9	132996	4439.11	-16.9	0	0	2065971	2066150	+	VAV68163.1
PPRCHA0_4761	protein_coding		metallo-beta-lactamase domain protein	882	13.9	0.5	-4.9	36806.2	1229.79	-13.4	0	0	2746129	2747022	+	VAV68778.1
PPRCHA0_0298	protein_coding		oxidoreductase alpha (molybdopterin) subunit	2346	1902.2	63.1	-4.91	1.33879e+07	443787	-1839.2	0	0	274546	275640	+	VAV66542.1
PPRCHA0_1192	protein_coding		outer membrane protein, Skp family	501	62.3	2.1	-4.91	93606.6	3119.43	-60.2	0	0	938002	938469	+	VAV67118.1
PPRCHA0_3266	protein_coding	sfnG	dimethyl sulfone monooxygenase SfnG	1092	16.5	0.5	-4.91	54046.3	1799.75	-15.9	0	0	1959748	1960767	+	VAV68057.1
PPRCHA0_5432	protein_coding		thioredoxin domain protein	870	653.9	21.8	-4.91	1.70679e+06	56857.2	-632.2	0	0	3241549	3243708	-	VAV69211.1
PPRCHA0_6081	protein_coding		hypothetical protein	699	28.2	0.9	-4.91	59121.6	1964.38	-27.3	0	0	3806934	3808001	+	VAV69673.1
PPRCHA0_0037	protein_coding		hypothetical protein	441	29.3	0	-4.92	38828.4	0	-29.3	0	0	24999	26009	+	VAV66327.1
PPRCHA0_0122	protein_coding	gcdH	glutaryl-CoA dehydrogenase	1179	31.5	1	-4.92	111344	3681.81	-30.4	0	0	98737	99366	-	VAV66403.1
PPRCHA0_0544	protein_coding	cytX	putative hydroxymethylpyrimidine transporter CytX	1290	99	3.3	-4.92	383135	12627.2	-95.7	0	0	470800	472323	+	VAV66713.1
PPRCHA0_0818	protein_coding		phosphoglycerate mutase	540	29.2	0	-4.92	47259.2	0	-29.2	0	0	684837	685769	+	VAV66890.1
PPRCHA0_0972	protein_coding		transcriptional regulator, LuxR family	2553	47.4	1.6	-4.92	363202	12011.8	-45.9	0	0	793461	793832	+	VAV66987.1
PPRCHA0_1465	protein_coding		HDOD domain protein	819	408.6	13.5	-4.92	1.00401e+06	33268.3	-395.1	0	0	1100656	1101042	+	VAV67266.1
PPRCHA0_2237	protein_coding		transcriptional regulator, RpiR family/SIS domain protein	873	51.3	1.7	-4.92	134338	4431.54	-49.6	0	0	1595793	1596335	+	VAV67721.1
PPRCHA0_4973	protein_coding	cyoE_1	protoheme IX farnesyltransferase	885	436.8	14.5	-4.92	1159699	38397.2	-422.3	0	0	2886729	2888006	-	VAV68908.1
PPRCHA0_6013	protein_coding	ubiC	chorismate lyase	549	528	17.5	-4.92	869549	28767.3	-510.5	0	0	3736161	3737036	+	VAV69613.1
PPRCHA0_0645	protein_coding	urtA	urea ABC transporter, periplasmic urea-binding protein	1263	20.5	0.7	-4.93	77632.5	2549.47	-19.8	0	0	544595	545275	-	VAV66777.1
PPRCHA0_1405	protein_coding		renal dipeptidase family protein	1209	113.7	3.7	-4.93	412335	13543.2	-110	0	0	1073095	1073730	+	VAV67238.1
PPRCHA0_1830	protein_coding		transporter, major facilitator family	1215	16.5	0.5	-4.93	60086.5	1971.95	-15.9	0	0	1365464	1365904	+	VAV67496.1
PPRCHA0_2014	protein_coding	tal	transaldolase	924	372.6	12.2	-4.93	1.03276e+06	33813.9	-360.4	0	0	1489144	1489449	+	VAV67624.1
PPRCHA0_3257	protein_coding	mtlR	transcriptional activator MtlR	903	12.8	0.4	-4.93	34635.9	1139.91	-12.4	0	0	1954899	1955351	+	VAV68052.1
PPRCHA0_4231	protein_coding	pvdY	pyoverdine biosynthesis protein	357	29.4	0	-4.93	31507.6	0	-29.4	0	0	2355366	2355716	+	VAV68417.1
PPRCHA0_6006	protein_coding		hypothetical protein	261	4364.6	142.7	-4.93	3.41745e+06	111740	-4221.9	0	0	3726286	3727713	+	VAV69606.1
PPRCHA0_0315	protein_coding		TonB-dependent outermembrane receptor	2097	49.7	1.6	-4.94	312560	10212.1	-48.1	0	0	289319	290116	-	VAV66554.1
PPRCHA0_1157	protein_coding		hypothetical protein	300	147.5	4.8	-4.94	132708	4326.51	-142.6	0	0	916704	917738	+	VAV67095.1
PPRCHA0_3887	protein_coding		MazG nucleotide pyrophosphohydrolase domain protein	381	29.7	0	-4.94	33980.3	0	-29.7	0	0	2171895	2173460	-	VAV68250.1
PPRCHA0_4814	protein_coding	glpK	glycerol kinase	1503	1159.1	37.8	-4.94	5.22648e+06	170522	-1121.3	0	0	2782146	2783459	-	VAV68818.1
PPRCHA0_6056	protein_coding		transcriptional regulator, GntR family/aminotransferase, classes I and II family protein	1548	195.1	6.4	-4.94	906008	29600.3	-188.7	0	0	3780114	3780896	-	VAV69650.1
PPRCHA0_0777	protein_coding		transporter, gluconate:H+ symporter family	1347	44.6	1.4	-4.95	180253	5825.96	-43.2	0	0	658035	658505	+	VAV66869.1
PPRCHA0_1573	protein_coding		hypothetical protein	273	30	0	-4.95	24552	0	-30	0	0	1169339	1170454	-	VAV67327.1
PPRCHA0_4744	protein_coding		enoyl-CoA hydratase/isomerase family protein	747	27.2	0.9	-4.95	61019.4	1971.95	-26.3	0	0	2735009	2735464	+	VAV68766.1
PPRCHA0_5543	protein_coding		nucleotidyl transferase family protein	672	76.4	2.5	-4.95	153939	4971.2	-73.9	0	0	3302226	3303221	+	VAV69261.1
PPRCHA0_5807	protein_coding		hypothetical protein	1254	223.2	7.2	-4.95	839751	27238.2	-216	0	0	3524586	3525575	+	VAV69443.1
PPRCHA0_0348	protein_coding		hypothetical protein	2028	50.1	1.6	-4.96	304836	9792.92	-48.5	0	0	320403	321986	-	VAV66580.1
PPRCHA0_1357	protein_coding	xenB	xenobiotic reductase B	1047	710.2	22.8	-4.96	2.23072e+06	71610.5	-687.4	0	0	1048695	1052498	+	VAV67211.1
PPRCHA0_1481	protein_coding		metallo-beta-lactamase domain protein	756	362.8	11.6	-4.96	822931	26386	-351.2	0	0	1117391	1117858	-	VAV67280.1
PPRCHA0_4314	protein_coding	panE_2	2-dehydropantoate 2-reductase	954	13.3	0.4	-4.96	38134	1222.22	-12.9	0	0	2440248	2440901	-	VAV68475.1
PPRCHA0_5386	protein_coding		peptidase, C13 family	1716	37.2	1.2	-4.96	191578	6141.4	-36	0	0	3206554	3207054	+	VAV69185.1
PPRCHA0_5567	protein_coding	quiA	quinate/shikimate dehydrogenase	2373	84	2.7	-4.96	597830	19150.9	-81.3	0	0	3319824	3320528	-	VAV69274.1
PPRCHA0_0983	protein_coding		hypothetical protein	159	241.5	7.7	-4.97	115195	3681.81	-233.8	0	0	798255	799004	+	VAV66992.1
PPRCHA0_2666	protein_coding		putative branched-chain amino acid ABC transporter, periplasmic branched-chain amino acid-binding protein	1332	14.8	0.5	-4.97	58960.8	1882.06	-14.3	0	0	1751131	1751364	+	VAV67859.1
PPRCHA0_4039	protein_coding		membrane protein, TerC family	753	60.5	1.9	-4.97	136673	4349.22	-58.6	0	0	2263910	2265178	-	VAV68333.1
PPRCHA0_2065	protein_coding		glycosyltransferase, group 1 family domain/glycosyl transferase, group 2 family domain protein	2187	1.4	1.6	0.17	9259.3	10393.2	0.2	0.87	0.9202	6498316	6498903	-	VAV72100.1
PPRCHA0_5090	protein_coding	ychF	GTP-binding protein YchF	1098	53	1.7	-4.97	174423	5556.3	-51.3	0	0	2954834	2956114	+	VAV68977.1
PPRCHA0_5183	protein_coding	ilvN	acetolactate synthase, small subunit	489	108.3	3.5	-4.97	158878	5076.23	-104.8	0	0	3024463	3024909	+	VAV69045.1
PPRCHA0_6070	protein_coding		sensory box/GGDEF domain/EAL domain protein	2862	51.9	1.7	-4.97	445576	14224.5	-50.2	0	0	3794736	3796361	-	VAV69663.1
PPRCHA0_0239	protein_coding		RecF/RecN/SMC domain protein	1194	37.4	1.2	-4.98	133812	4251.76	-36.2	0	0	228773	230692	+	VAV66496.1
PPRCHA0_0535	protein_coding	hldE	bifunctional protein HldE	1431	1	0.9	-0.18	4148.9	3674.24	-0.1	0.99	1	6581513	6582118	+	VAV72179.1
PPRCHA0_3028	protein_coding		hydrolase, NUDIX family	414	45.6	1.4	-4.98	56635.4	1792.18	-44.2	0	0	1869301	1869645	+	VAV67969.1
PPRCHA0_3204	protein_coding		DEAD 2 domain protein	2274	32.2	1	-4.98	219364	6943.15	-31.1	0	0	1932188	1932553	+	VAV68032.1
PPRCHA0_3509	protein_coding	pchF	enantio-pyochelin synthetase F	5421	19.3	0.6	-4.98	314329	9980.26	-18.7	0	0	2046360	2047799	+	VAV68142.1
PPRCHA0_3551	protein_coding		transporter, major facilitator family	1302	68.7	2.2	-4.98	268330	8502.2	-66.5	0	0	2055391	2055486	-	VAV68153.1
PPRCHA0_3853	protein_coding		transcriptional regulator, LysR family	888	29	0.9	-4.98	77337.5	2444.44	-28.1	0	0	2162192	2163607	-	VAV68240.1
PPRCHA0_3871	protein_coding		hypothetical protein	720	19.1	0.6	-4.98	41193	1304.54	-18.5	0	0	2165166	2165774	-	VAV68243.1
PPRCHA0_5800	protein_coding	lgt	prolipoprotein diacylglyceryl transferase	807	33.1	1	-4.98	80229.2	2541.9	-32.1	0	0	3515812	3517959	-	VAV69436.1
PPRCHA0_5951	protein_coding		transcriptional regulator, GntR family/aminotransferase, classes I and II	1422	1385.3	43.9	-4.98	5.90963e+06	187450	-1341.3	0	0	3684536	3685099	+	VAV69566.1
PPRCHA0_0396	protein_coding		putative membrane protein	3615	172.6	5.4	-4.99	1.87206e+06	58973.5	-167.2	0	0	356631	359549	+	VAV66613.1
PPRCHA0_1783	protein_coding		transcriptional regulator, LysR family	951	28.3	0.9	-4.99	80822.4	2541.9	-27.4	0	0	1334182	1336686	-	VAV67470.1
PPRCHA0_1804	protein_coding	rluC	ribosomal large subunit pseudouridine synthase C	954	538.1	16.9	-4.99	1.5401e+06	48355.5	-521.2	0	0	1345252	1346286	-	VAV67479.1
PPRCHA0_2151	protein_coding	llpA2	bacteriocin LlpA2	840	15.5	0.5	-4.99	39133.4	1229.79	-15	0	0	1562804	1563811	+	VAV67691.1
PPRCHA0_3711	protein_coding		strictosidine synthase family protein	1101	42.7	1.3	-4.99	140901	4423.96	-41.3	0	0	2112495	2114759	+	VAV68201.1
PPRCHA0_1208	protein_coding	fghA	S-formylglutathione hydrolase	843	805.9	25.2	-5	2.038e+06	63739.8	-780.6	0	0	940780	941199	-	VAV67122.1
PPRCHA0_1567	protein_coding		transcriptional regulator, LysR family	921	233	7.3	-5	643769	20063.2	-225.7	0	0	1163194	1163469	-	VAV67322.1
PPRCHA0_1698	protein_coding		CheW-like protein	480	1183.9	37.1	-5	1.70483e+06	53387.9	-1146.8	0	0	1288038	1289774	-	VAV67427.1
PPRCHA0_2529	protein_coding		transporter, major facilitator family	1620	21.1	0.7	-5	102423	3201.74	-20.4	0	0	1699571	1700491	+	VAV67809.1
PPRCHA0_3271	protein_coding		methyltransferase	774	18.1	0.6	-5	42131.5	1312.11	-17.6	0	0	1961444	1963069	+	VAV68059.1
PPRCHA0_5532	protein_coding		putative membrane protein	1443	47.1	1.5	-5	203912	6380.77	-45.6	0	0	3295350	3296210	+	VAV69255.1
PPRCHA0_5605	protein_coding	fhuA	TonB-dependent outermembrane ferrichrome receptor FhuA	2427	54.6	1.7	-5	397517	12455	-52.9	0	0	3356229	3356996	-	VAV69303.1
PPRCHA0_0311	protein_coding		phosphotransferase family/aminotransferase, class III	2916	55.9	1.7	-5.01	489351	15154	-54.2	0	0	284818	286017	-	VAV66550.1
PPRCHA0_1109	protein_coding	dsbC	thiol:disulfide interchange protein DsbC	729	116	3.6	-5.01	253758	7851.26	-112.4	0	0	889256	890194	+	VAV67066.1
PPRCHA0_1995	protein_coding	gap_1	glyceraldehyde-3-phosphate dehydrogenase, type I	1620	39.9	1.2	-5.01	193926	6036.37	-38.7	0	0	1480174	1481082	+	VAV67614.1
PPRCHA0_2882	protein_coding		ThiJ/PfpI family protein	681	31.2	1	-5.01	63731.9	1971.95	-30.2	0	0	1812915	1813622	-	VAV67918.1
PPRCHA0_4228	protein_coding		hypothetical protein	1035	12.7	0.4	-5.01	39510.7	1222.22	-12.3	0	0	2353549	2354682	-	VAV68415.1
PPRCHA0_4974	protein_coding	cyoD_2	cytochrome o ubiquinol oxidase, subunit IV	327	833.7	25.8	-5.01	817842	25326.8	-807.9	0	0	2888037	2888921	-	VAV68909.1
PPRCHA0_0342	protein_coding		hypothetical protein	1209	257	7.9	-5.02	932088	28662.9	-249.1	0	0	314057	314983	+	VAV66574.1
PPRCHA0_0411	protein_coding	hutH_1	histidine ammonia-lyase	1521	49.4	1.5	-5.02	225453	6950.72	-47.9	0	0	371401	372228	-	VAV66626.1
PPRCHA0_0412	protein_coding	hutH_2	histidine ammonia-lyase	1530	22.7	0.7	-5.02	104274	3209.31	-22	0	0	372264	373115	-	VAV66627.1
PPRCHA0_1539	protein_coding		hypothetical protein	1176	88.2	2.7	-5.02	311014	9597.65	-85.4	0	0	1145755	1146582	-	VAV67308.1
PPRCHA0_3827	protein_coding		putative site-specific recombinase, integrase family	1047	26.3	0.8	-5.02	82591.4	2549.47	-25.5	0	0	2155271	2156005	-	VAV68233.1
PPRCHA0_4265	protein_coding		hypothetical protein	318	41.8	1.3	-5.02	39836.4	1229.79	-40.5	0	0	2371048	2371440	+	VAV68436.1
PPRCHA0_4817	protein_coding	gltI	glutamate/aspartate ABC transporter, periplasmic glutamate/aspartate-binding protein GltI	912	133.9	4.1	-5.02	366271	11271	-129.8	0	0	2786336	2787232	-	VAV68821.1
PPRCHA0_4959	protein_coding		transcriptional regulator, LysR family	918	22.3	0.7	-5.02	61381.1	1889.63	-21.6	0	0	2877256	2878674	-	VAV68900.1
PPRCHA0_5505	protein_coding		hypothetical protein	219	624.7	19.2	-5.02	410434	12612	-605.5	0	0	3269724	3270761	+	VAV69234.1
PPRCHA0_6077	protein_coding		putrescine:hydrogen symporter, PuuP family	1410	29.5	0.9	-5.02	124706	3846.44	-28.6	0	0	3802426	3803547	+	VAV69669.1
PPRCHA0_1211	protein_coding	surE	5'/3'-nucleotidase SurE	747	548.8	16.8	-5.03	1.22975e+06	37666.9	-531.9	0	0	942832	943119	-	VAV67124.1
PPRCHA0_1428	protein_coding		oxidoreductase, short chain dehydrogenase/reductase family	906	23.5	0.7	-5.03	63973.1	1956.8	-22.8	0	0	1088396	1088878	+	VAV67250.1
PPRCHA0_1968	protein_coding		hypothetical protein	1071	420.4	12.9	-5.03	1.35081e+06	41463.4	-407.5	0	0	1460885	1461370	-	VAV67595.1
PPRCHA0_3809	protein_coding		putative secreted protein	591	89.9	2.8	-5.03	159336	4888.89	-87.1	0	0	2153485	2154633	+	VAV68231.1
PPRCHA0_4017	protein_coding	fadH	2,4-dienoyl-CoA reductase	2037	31.3	1	-5.03	191389	5871.74	-30.4	0	0	2253041	2253979	-	VAV68317.1
PPRCHA0_4299	protein_coding		hypothetical protein	1869	95.2	2.9	-5.03	533751	16303.1	-92.3	0	0	2394512	2395897	+	VAV68464.1
PPRCHA0_5293	protein_coding		transporter, major facilitator family	1236	27.5	0.8	-5.03	101834	3111.86	-26.6	0	0	3125573	3126421	-	VAV69120.1
PPRCHA0_0138	protein_coding		taurine dioxygenase, TauD/TfdA family	885	68.8	2.1	-5.04	182688	5563.87	-66.7	0	0	113013	113201	-	VAV66417.1
PPRCHA0_0234	protein_coding		hypothetical protein	105	31.8	0	-5.04	10022.2	0	-31.8	0	0	223496	224773	+	VAV66492.1
PPRCHA0_2685	protein_coding		MltA-interacting MipA family protein	798	32	0	-5.04	76572.3	0	-32	0	0	1758087	1759919	-	VAV67866.1
PPRCHA0_4112	protein_coding		transcriptional regulator, AraC family	762	17.7	0.5	-5.04	40562.1	1229.79	-17.2	0	0	2293083	2295155	-	VAV68365.1
PPRCHA0_5104	protein_coding		hypothetical protein	303	64.9	2	-5.04	58969.1	1792.18	-62.9	0	0	2963538	2964401	-	VAV68983.1
PPRCHA0_5899	protein_coding		hypothetical protein	579	2011.2	61.2	-5.04	3.49343e+06	106315	-1950	0	0	3624947	3625750	+	VAV69521.1
PPRCHA0_0014	protein_coding	gmhB	putative D,D-heptose 1,7-bisphosphate phosphatase	531	74.6	2.3	-5.05	118884	3591.92	-72.4	0	0	10167	11165	+	VAV66313.1
PPRCHA0_0601	protein_coding		FAD dependent oxidoreductase	1281	53.5	1.6	-5.05	205443	6208.57	-51.8	0	0	515327	516352	+	VAV66752.1
PPRCHA0_1730	protein_coding		hypothetical protein	363	490.1	14.8	-5.05	533758	16123.3	-475.3	0	0	1307336	1308346	+	VAV67443.1
PPRCHA0_2119	protein_coding		glyoxalase family protein	438	30.7	0.9	-5.05	40370.5	1222.22	-29.8	0	0	1544543	1545124	+	VAV67673.1
PPRCHA0_3355	protein_coding	mgtA_1	magnesium-importing ATPase	2709	26.9	0.8	-5.05	218973	6621.47	-26.1	0	0	1995001	1995624	+	VAV68089.1
PPRCHA0_3513	protein_coding	pchD	salicyl-AMP ligase	1665	16.8	0.5	-5.05	83755.2	2534.33	-16.3	0	0	2048548	2048802	+	VAV68144.1
PPRCHA0_4376	protein_coding		hypothetical protein	513	1599.6	48.2	-5.05	2.46172e+06	74209.1	-1551.3	0	0	2478292	2478762	-	VAV68514.1
PPRCHA0_4733	protein_coding	mvaT	transcriptional regulator MvaT	372	3536.1	106.8	-5.05	3946276	119156	-3429.3	0	0	2728217	2728399	+	VAV68757.1
PPRCHA0_5563	protein_coding		diguanylate cyclase (GGDEF) domain protein	3741	96.2	2.9	-5.05	1.07922e+06	32505.4	-93.3	0	0	3317145	3318635	-	VAV69272.1
PPRCHA0_0249	protein_coding		acyl-CoA dehydrogenase family protein	1239	44.8	1.3	-5.06	166375	4986.35	-43.4	0	0	236930	237340	-	VAV66504.1
PPRCHA0_0380	protein_coding		hypothetical protein	372	36.6	1.1	-5.06	40896.3	1229.79	-35.5	0	0	351174	352982	-	VAV66608.1
PPRCHA0_0410	protein_coding	hisV	histidine ABC transporter, ATP-binding protein	828	16.5	0.5	-5.06	40919.1	1229.79	-16	0	0	370593	371387	-	VAV66625.1
PPRCHA0_0572	protein_coding	hflX	GTP-binding protein HflX	1299	1648.4	49.3	-5.06	6.42378e+06	192222	-1599.1	0	0	495078	495353	+	VAV66735.1
PPRCHA0_1523	protein_coding		hypothetical protein	1233	80.1	2.4	-5.06	296347	8901.28	-77.7	0	0	1134841	1135830	+	VAV67300.1
PPRCHA0_2316	protein_coding	selD	selenide, water dikinase	1032	81.5	2.4	-5.06	252402	7543.39	-79.1	0	0	1617294	1619450	-	VAV67743.1
PPRCHA0_3108	protein_coding	map_2	methionine aminopeptidase, type I	762	272.3	8.2	-5.06	622368	18684	-264.1	0	0	1901665	1902057	+	VAV68001.1
PPRCHA0_4654	protein_coding		aldose 1-epimerase family protein	852	40.8	1.2	-5.06	104252	3119.43	-39.6	0	0	2683017	2683982	+	VAV68706.1
PPRCHA0_5213	protein_coding		hypothetical protein	864	162.6	4.9	-5.06	421439	12628.9	-157.7	0	0	3054381	3056243	-	VAV69071.1
PPRCHA0_5569	protein_coding		monoamine oxidase	1680	66.5	2	-5.06	334990	10055	-64.5	0	0	3320884	3321627	+	VAV69275.1
PPRCHA0_0827	protein_coding	glcA	glycolate permease GlcA	1692	1054.5	31.4	-5.07	5.3527e+06	159168	-1023.2	0	0	694129	694218	-	VAV66897.1
PPRCHA0_0209	protein_coding	atsC	sulfate ester ABC transporter, ATP-binding protein AtsC	813	24.9	0.7	-5.08	60728.7	1799.75	-24.2	0	0	212003	212281	+	VAV66476.1
PPRCHA0_1341	protein_coding	pcaF	beta-ketoadipyl CoA thiolase	1200	28.3	0.8	-5.08	101712	3014.4	-27.4	0	0	1038206	1038586	-	VAV67200.1
PPRCHA0_2377	protein_coding	potG2	putrescine ABC transporter, ATP-binding protein	1140	649.4	19.2	-5.08	2.22111e+06	65779.9	-630.2	0	0	1644010	1644951	-	VAV67768.1
PPRCHA0_3036	protein_coding		biotin carboxylase	3270	15.3	0.5	-5.08	149747	4423.96	-14.8	0	0	1872863	1873324	+	VAV67973.1
PPRCHA0_5219	protein_coding	pilC	type IV pilus biogenesis protein PilC	1215	40.9	1.2	-5.08	149192	4423.96	-39.7	0	0	3062454	3064088	-	VAV69075.1
PPRCHA0_0011	protein_coding		hypothetical protein	996	86.9	2.5	-5.09	259628	7610.56	-84.3	0	0	8175	8495	+	VAV66310.1
PPRCHA0_0062	protein_coding		hypothetical protein	648	826.1	24.2	-5.09	1.60593e+06	47033.4	-801.9	0	0	45109	46152	+	VAV66351.1
PPRCHA0_0201	protein_coding		cyclic nucleotide-binding domain protein	684	31.4	0.9	-5.09	64532.6	1889.63	-30.5	0	0	196229	196546	+	VAV66470.1
PPRCHA0_0765	protein_coding		transcriptional regulator, AsnC family	471	61.7	1.8	-5.09	87135	2549.47	-59.9	0	0	652489	653595	+	VAV66863.1
PPRCHA0_2302	protein_coding		hypothetical protein	450	33.1	0	-5.09	44695.1	0	-33.1	0	0	1614536	1616110	+	VAV67741.1
PPRCHA0_2999	protein_coding	pelF	putative glycosyltransferase PelF	1530	151.5	4.4	-5.09	695194	20371.8	-147	0	0	1859830	1861236	+	VAV67960.1
PPRCHA0_3701	protein_coding		amidase family protein	1392	52.4	1.5	-5.09	219022	6447.94	-50.9	0	0	2108547	2109122	-	VAV68198.1
PPRCHA0_5046	protein_coding		membrane protein, UPF0016 family	585	1819.1	53.3	-5.09	3.19245e+06	93457.9	-1765.8	0	0	2930367	2930855	-	VAV68954.1
PPRCHA0_5978	protein_coding	oxyR	oxidative stress regulatory protein OxyR	918	213.2	6.3	-5.09	587176	17297.1	-206.9	0	0	3699766	3699945	-	VAV69581.1
PPRCHA0_2520	protein_coding		isochorismatase family protein	639	33.2	0	-5.1	63659.1	0	-33.2	0	0	1698143	1699471	+	VAV67808.1
PPRCHA0_3998	protein_coding		putative type I pili usher protein CsuD	2355	28.1	0.8	-5.1	198875	5818.39	-27.3	0	0	2246150	2246701	+	VAV68308.1
PPRCHA0_4605	protein_coding		activator of Hsp90 ATPase 1 family protein	489	28.6	0.8	-5.1	41909.5	1222.22	-27.7	0	0	2647834	2648940	-	VAV68675.1
PPRCHA0_1366	protein_coding		amidohydrolase	1173	28.8	0.8	-5.11	101231	2932.08	-27.9	0	0	1059374	1059985	+	VAV67219.1
PPRCHA0_2447	protein_coding		methyl-accepting chemotaxis protein	1626	25.9	0.8	-5.11	126529	3666.67	-25.2	0	0	1661112	1661855	+	VAV67786.1
PPRCHA0_2764	protein_coding		putative triacylglycerol lipase	930	14.1	0.4	-5.11	39406.2	1139.91	-13.7	0	0	1782268	1782660	+	VAV67882.1
PPRCHA0_0139	protein_coding		putative ABC transporter, periplasmic binding protein	1035	36.8	1.1	-5.12	114207	3284.06	-35.7	0	0	113485	113700	-	VAV66418.1
PPRCHA0_0700	protein_coding		type II secretion system protein F domain protein	882	40.8	1.2	-5.12	108009	3111.86	-39.6	0	0	592790	594733	-	VAV66815.1
PPRCHA0_1092	protein_coding		hydrolase, NUDIX family	597	23.7	0.7	-5.12	42487.3	1222.22	-23	0	0	879642	880295	+	VAV67058.1
PPRCHA0_1887	protein_coding		conserved TM helix-containing protein	822	1025.3	29.5	-5.12	2.52844e+06	72699.4	-995.8	0	0	1404199	1405044	+	VAV67534.1
PPRCHA0_2281	protein_coding		N-formylglutamate amidohydrolase family protein	750	792.1	22.7	-5.12	1.78219e+06	51132.8	-769.4	0	0	1606392	1607165	+	VAV67733.1
PPRCHA0_2937	protein_coding		hypothetical protein	549	13.9	0.4	-5.12	22867	659.84	-13.5	0	0	1834051	1836102	+	VAV67941.1
PPRCHA0_4395	protein_coding		ARD/ARD' family protein	543	192.9	5.6	-5.12	314297	9049.44	-187.4	0	0	2487697	2489484	+	VAV68525.1
PPRCHA0_4575	protein_coding	bdlA	biofilm dispersion protein BdlA	1317	72.2	2.1	-5.12	285248	8188.09	-70.1	0	0	2631915	2633093	-	VAV68661.1
PPRCHA0_5395	protein_coding	eutBC	ethanolamine ammonia-lyase	2193	12	0.3	-5.12	79166.9	2279.82	-11.7	0	0	3208548	3211646	+	VAV69187.1
PPRCHA0_0662	protein_coding	cobH	precorrin-8X methylmutase	624	497	14.2	-5.13	930458	26578.4	-482.8	0	0	554369	554803	-	VAV66789.1
PPRCHA0_1174	protein_coding		ThiF family protein	813	433.6	12.4	-5.13	1.05757e+06	30150.2	-421.2	0	0	928265	929314	-	VAV67108.1
PPRCHA0_2590	protein_coding		permease, cytosine/purine, uracil, thiamine, allantoin family	1485	19.2	0.5	-5.13	85666	2444.44	-18.7	0	0	1716451	1717137	-	VAV67829.1
PPRCHA0_4031	protein_coding	lon_1	endopeptidase La	2394	72.2	2.1	-5.13	518617	14809.5	-70.1	0	0	2260688	2261059	-	VAV68327.1
PPRCHA0_4633	protein_coding	gst	glutathione S-transferase	600	59	1.7	-5.13	106124	3021.97	-57.3	0	0	2671800	2672084	+	VAV68694.1
PPRCHA0_4652	protein_coding	zwf_2	glucose-6-phosphate dehydrogenase	1467	178.8	5.1	-5.13	786739	22515.3	-173.6	0	0	2681862	2682302	+	VAV68704.1
PPRCHA0_5259	protein_coding	phnA	putative alkylphosphonate utilization operon protein PhnA	339	1679.2	47.8	-5.13	1.70775e+06	48628.7	-1631.4	0	0	3085835	3086401	+	VAV69096.1
PPRCHA0_0644	protein_coding	urtB	urea ABC transporter, permease protein UrtB	1500	30.1	0.9	-5.14	135404	3846.44	-29.2	0	0	542269	544611	-	VAV66776.1
PPRCHA0_0838	protein_coding	dnaJ	chaperone protein DnaJ	1122	32.5	0.9	-5.14	109275	3096.71	-31.5	0	0	702890	703804	+	VAV66905.1
PPRCHA0_2938	protein_coding		transcriptional regulator, LysR family	894	78.4	2.2	-5.14	210222	5961.63	-76.2	0	0	1836116	1837684	+	VAV67942.1
PPRCHA0_4189	protein_coding		aminotransferase, class V	1167	44.6	1.3	-5.14	155998	4431.54	-43.3	0	0	2332835	2333599	+	VAV68397.1
PPRCHA0_4526	protein_coding	flgB	flagellar basal-body rod protein FlgB	405	3580.6	101.2	-5.14	4.35038e+06	123000	-3479.3	0	0	2589098	2589874	-	VAV68621.1
PPRCHA0_4928	protein_coding		integral membrane protein, DUF6 family	903	24.5	0.7	-5.14	66437.1	1882.06	-23.8	0	0	2852682	2854166	+	VAV68881.1
PPRCHA0_5060	protein_coding		hypothetical protein	471	778	22	-5.14	1.09936e+06	31151.8	-756	0	0	2939953	2941356	+	VAV68963.1
PPRCHA0_0664	protein_coding	cobJ	CbiG protein/precorrin-3B C17-methyltransferase	1719	346.4	9.8	-5.15	1.78641e+06	50337.6	-336.6	0	0	555880	556824	-	VAV66791.1
PPRCHA0_4154	protein_coding		transcriptional regulator, GntR family/aminotransferase, classes I and II family protein	1323	11	0.3	-5.15	43509.8	1222.22	-10.7	0	0	2311131	2312288	-	VAV68380.1
PPRCHA0_4822	protein_coding	dctD2	sigma-54 dependent DNA-binding response regulator	1323	27.8	0.8	-5.15	110395	3111.86	-27	0	0	2788150	2788728	+	VAV68823.1
PPRCHA0_5089	protein_coding	pth	aminoacyl-tRNA hydrolase	582	40	1.1	-5.15	69790.2	1964.38	-38.8	0	0	2953802	2954341	-	VAV68976.1
PPRCHA0_5276	protein_coding		transcriptional regulator, GntR family	711	18.9	0.5	-5.15	40408.7	1139.91	-18.4	0	0	3113371	3114960	+	VAV69108.1
PPRCHA0_0208	protein_coding	atsA	arylsulfatase	1608	32.8	0.9	-5.16	158181	4431.54	-31.9	0	0	211476	211742	-	VAV66475.1
PPRCHA0_0253	protein_coding	dcyD	D-cysteine desulfhydrase	993	69.7	1.9	-5.16	207669	5803.24	-67.8	0	0	238732	240120	+	VAV66507.1
PPRCHA0_1258	protein_coding		hypothetical protein	423	2084.7	58.5	-5.16	2.64552e+06	74187.2	-2026.3	0	0	968827	969456	+	VAV67147.1
PPRCHA0_1455	protein_coding		putative secreted protein	393	34.6	1	-5.16	40791.1	1139.91	-33.6	0	0	1096204	1096773	-	VAV67260.1
PPRCHA0_1467	protein_coding		TPR repeat region protein	252	115.8	3.2	-5.16	87581.9	2452.02	-112.6	0	0	1101032	1101718	+	VAV67267.1
PPRCHA0_1643	protein_coding	pseB	UDP-N-acetylglucosamine 4,6-dehydratase (inverting)	999	1109.7	31.1	-5.16	3.32587e+06	93208.5	-1078.6	0	0	1223540	1224658	+	VAV67376.1
PPRCHA0_1727	protein_coding		fusaric acid resistance domain protein	2031	10.6	0.3	-5.16	64449.2	1799.75	-10.3	0	0	1303055	1304329	+	VAV67440.1
PPRCHA0_2713	protein_coding		phenazine biosynthesis protein, PhzF family	783	8.7	0.2	-5.16	20431.3	569.95	-8.5	0	0	1763716	1764579	+	VAV67872.1
PPRCHA0_4747	protein_coding		putative fumarate hydratase, class I	1521	71.5	2	-5.16	326093	9148.22	-69.5	0	0	2737398	2739035	+	VAV68769.1
PPRCHA0_5115	protein_coding		putative lipoprotein	684	193.3	5.4	-5.16	396600	11083.6	-187.9	0	0	2974210	2974560	+	VAV68993.1
PPRCHA0_5226	protein_coding		hypothetical protein	627	84.5	2.4	-5.16	158877	4431.54	-82.1	0	0	3067384	3068325	-	VAV69079.1
PPRCHA0_5531	protein_coding		alcohol dehydrogenase, iron-dependent family	1146	39.1	1.1	-5.16	134437	3764.12	-38	0	0	3294619	3295200	+	VAV69254.1
PPRCHA0_5639	protein_coding		hypothetical protein	924	31.6	0.9	-5.16	87571.4	2452.02	-30.7	0	0	3391592	3392737	+	VAV69322.1
PPRCHA0_5882	protein_coding		ABC-2 type transporter	1116	665.1	18.6	-5.16	2.22671e+06	62276.3	-646.5	0	0	3599954	3600361	+	VAV69505.1
PPRCHA0_5984	protein_coding	tagS	putative Lol-like lipoprotein-translocating system, transmembrane protein TagS	1200	566.2	15.8	-5.16	2.03837e+06	57018.3	-550.4	0	0	3707395	3710052	-	VAV69587.1
PPRCHA0_6098	protein_coding		hypothetical protein	843	419.9	11.7	-5.16	1.06188e+06	29618.8	-408.2	0	0	3820845	3821987	-	VAV69686.1
PPRCHA0_0044	protein_coding		luciferase family oxidoreductase, group 1	999	491.7	13.6	-5.17	1.47359e+06	40816.6	-478.1	0	0	32642	33559	-	VAV66334.1
PPRCHA0_0612	protein_coding	ureF	urease accessory protein UreF	672	21.9	0.6	-5.17	44099.1	1222.22	-21.3	0	0	523540	527988	+	VAV66760.1
PPRCHA0_0697	protein_coding		DNA-binding response regulator, LuxR family	789	48.5	1.3	-5.17	114683	3194.17	-47.1	0	0	589063	589710	-	VAV66813.1
PPRCHA0_3361	protein_coding		methyl-accepting chemotaxis protein	1623	18.1	0.5	-5.17	88163.7	2444.44	-17.6	0	0	1996686	1997465	+	VAV68091.1
PPRCHA0_4936	protein_coding		sensor histidine kinase	1338	155	4.3	-5.17	622216	17289.5	-150.7	0	0	2859191	2859559	-	VAV68886.1
PPRCHA0_5016	protein_coding	sspA	stringent starvation protein A	615	23.8	0.7	-5.17	43944.9	1222.22	-23.2	0	0	2912935	2914872	+	VAV68934.1
PPRCHA0_5518	protein_coding	vfr	cyclic nucleotide-binding transcriptional regulator Vfr	642	93.1	2.6	-5.17	179229	4986.35	-90.5	0	0	3279596	3280504	-	VAV69244.1
PPRCHA0_0351	protein_coding		transcriptional regulator, IclR family	723	33	0.9	-5.18	71628	1971.95	-32.1	0	0	325269	326009	+	VAV66583.1
PPRCHA0_4316	protein_coding		pilus assembly protein PilZ	273	54	1.5	-5.18	44225.4	1222.22	-52.5	0	0	2442973	2443386	-	VAV68477.1
PPRCHA0_4939	protein_coding		transporter, major facilitator family	1158	13.8	0.4	-5.18	47813.9	1319.68	-13.4	0	0	2860288	2860908	+	VAV68888.1
PPRCHA0_4976	protein_coding	cyoB_2	cytochrome o ubiquinol oxidase, subunit I	2016	537.5	14.9	-5.18	3.25072e+06	89821	-522.6	0	0	2890513	2891055	-	VAV68911.1
PPRCHA0_5928	protein_coding		hypothetical protein	258	1135.8	31.4	-5.18	879099	24316.6	-1104.4	0	0	3655096	3656343	+	VAV69545.1
PPRCHA0_0853	protein_coding	rbfA	ribosome-binding factor A	399	35.6	0	-5.19	42597	0	-35.6	0	0	708572	709477	+	VAV66910.1
PPRCHA0_1459	protein_coding		membrane protein	1512	41.6	1.1	-5.19	188597	5181.26	-40.4	0	0	1098612	1099070	-	VAV67263.1
PPRCHA0_4622	protein_coding		translocator protein, LysE family	618	74.1	2	-5.19	137359	3771.7	-72.1	0	0	2659947	2660882	+	VAV68685.1
PPRCHA0_0117	protein_coding		succinate CoA transferase	1491	1767.4	48.1	-5.2	7.90555e+06	215180	-1719.3	0	0	94547	94711	+	VAV66398.1
PPRCHA0_4310	protein_coding		hypothetical protein	480	77.4	2.1	-5.2	111412	3021.97	-75.3	0	0	2435862	2437820	+	VAV68472.1
PPRCHA0_5019	protein_coding	petA	ubiquinol-cytochrome c reductase, iron-sulfur subunit	591	831	22.7	-5.2	1.47337e+06	40175.6	-808.3	0	0	2916418	2917344	+	VAV68937.1
PPRCHA0_5204	protein_coding	cbrA	two-component sensor histidine kinase CbrA	2952	216.4	5.9	-5.2	1.91678e+06	52130.8	-210.6	0	0	3045544	3046839	-	VAV69062.1
PPRCHA0_5967	protein_coding	rph	tRNA nucleotidyltransferase	720	467.3	12.7	-5.2	1009337	27405.8	-454.6	0	0	3693668	3694369	-	VAV69575.1
PPRCHA0_1276	protein_coding		putative lipoprotein	951	776.9	21	-5.21	2.21645e+06	59952	-755.9	0	0	989420	989980	+	VAV67162.1
PPRCHA0_3123	protein_coding		methyl-accepting chemotaxis protein	1635	29.1	0.8	-5.21	142523	3854.01	-28.3	0	0	1906366	1906542	+	VAV68007.1
PPRCHA0_5864	protein_coding	gcvP_2	glycine dehydrogenase	2871	67.1	1.8	-5.21	578118	15611.3	-65.3	0	0	3582168	3583367	-	VAV69490.1
PPRCHA0_6027	protein_coding	pstS	phosphate ABC transporter, periplasmic phosphate-binding protein	981	357.6	9.7	-5.21	1.05233e+06	28452.8	-347.9	0	0	3750379	3750963	-	VAV69624.1
PPRCHA0_0071	protein_coding	cyoE_2	protoheme IX farnesyltransferase	900	159.7	4.3	-5.22	431258	11606.5	-155.4	0	0	50905	51660	+	VAV66357.1
PPRCHA0_0323	protein_coding		hypothetical protein	792	69.5	1.9	-5.22	165164	4416.39	-67.7	0	0	297181	298227	-	VAV66561.1
PPRCHA0_1181	protein_coding	glnD	protein-P-II uridylyltransferase	2700	64.1	1.7	-5.22	518958	13969.9	-62.3	0	0	934826	935455	+	VAV67114.1
PPRCHA0_2013	protein_coding		putative anti-anti-sigma factor	480	31.9	0.9	-5.22	45974.4	1229.79	-31.1	0	0	1487676	1488803	-	VAV67623.1
PPRCHA0_3308	protein_coding		ABC transporter, permease protein	1017	16.1	0.4	-5.22	48983	1312.11	-15.6	0	0	1976914	1977717	+	VAV68073.1
PPRCHA0_4198	protein_coding		chaperone protein ClpB	1836	21.6	0.6	-5.22	118764	3179.03	-21	0	0	2336080	2337090	+	VAV68400.1
PPRCHA0_4434	protein_coding		transporter, MscS family	2154	25.6	0.7	-5.22	165337	4423.96	-24.9	0	0	2517112	2517234	+	VAV68550.1
PPRCHA0_4478	protein_coding		hypothetical protein	579	272.5	7.3	-5.22	473293	12657.8	-265.2	0	0	2558322	2559176	-	VAV68586.1
PPRCHA0_4773	protein_coding		diguanylate cyclase (GGDEF) domain/cyclic diguanylate phosphodiesterase (EAL) domain lipoprotein	2049	282.7	7.6	-5.22	1.73801e+06	46785.8	-275.1	0	0	2752207	2753562	+	VAV68785.1
PPRCHA0_4930	protein_coding		lysine N6-hydroxylase/L-ornithine N5-oxygenase family protein	1341	76.5	2.1	-5.22	307567	8270.4	-74.4	0	0	2855185	2856846	+	VAV68883.1
PPRCHA0_0420	protein_coding		amino acid ABC transporter, periplasmic amino acid-binding protein	795	1311.8	35	-5.23	3.12871e+06	83455.4	-1276.8	0	0	379449	382346	-	VAV66634.1
PPRCHA0_1551	protein_coding	aldH_2	NADP-dependent fatty aldehyde dehydrogenase	1578	14.3	0.4	-5.23	67594.4	1799.75	-13.9	0	0	1151654	1152622	-	VAV67313.1
PPRCHA0_3134	protein_coding	plcN	phospholipase C, phosphocholine-specific	2145	48.5	1.3	-5.23	312221	8293.12	-47.2	0	0	1906998	1908986	+	VAV68009.1
PPRCHA0_5365	protein_coding		hypothetical protein	159	142.1	3.8	-5.23	67776.5	1799.75	-138.3	0	0	3189562	3191511	+	VAV69170.1
PPRCHA0_0235	protein_coding		amino acid ABC transporter, permease protein, 3-TM region, His/Glu/Gln/Arg/opine family	663	33.9	0.9	-5.24	67525.3	1792.18	-33	0	0	224912	226126	+	VAV66493.1
PPRCHA0_1297	protein_coding		hypothetical protein	276	52.1	1.4	-5.24	43126	1139.91	-50.7	0	0	1009299	1010060	+	VAV67175.1
PPRCHA0_1367	protein_coding		transporter, major facilitator family	1308	49.8	1.3	-5.24	195549	5158.55	-48.5	0	0	1060020	1060913	+	VAV67220.1
PPRCHA0_2358	protein_coding		hypothetical protein	300	51.5	1.4	-5.24	46377.7	1229.79	-50.2	0	0	1636466	1637980	-	VAV67761.1
PPRCHA0_3950	protein_coding	nuoG	NADH-quinone oxidoreductase, G subunit	2712	200.1	5.3	-5.24	1.62799e+06	43215.7	-194.8	0	0	2211192	2211629	-	VAV68278.1
PPRCHA0_4374	protein_coding		rhodanese-like protein	939	722.3	19.1	-5.24	2.03462e+06	53785.9	-703.2	0	0	2477350	2477514	-	VAV68512.1
PPRCHA0_4570	protein_coding		transcriptional regulator, AraC family	789	60.2	1.6	-5.24	142545	3779.27	-58.6	0	0	2628138	2628791	-	VAV68657.1
PPRCHA0_5044	protein_coding	hprA	glycerate dehydrogenase	963	33.3	0.9	-5.24	96097.5	2541.9	-32.4	0	0	2929727	2930095	-	VAV68952.1
PPRCHA0_5680	protein_coding		hypothetical protein	294	165.1	4.4	-5.24	145638	3854.01	-160.8	0	0	3419396	3419866	-	VAV69345.1
PPRCHA0_2230	protein_coding		putative membrane protein	600	133.3	3.5	-5.25	239900	6306.03	-129.8	0	0	1593328	1593861	+	VAV67718.1
PPRCHA0_4530	protein_coding		anti-sigma-28 factor, FlgM	315	144.3	3.8	-5.25	136409	3591.92	-140.5	0	0	2592273	2593562	+	VAV68625.1
PPRCHA0_0140	protein_coding		ABC transporter, ATP-binding protein	858	39.2	1	-5.26	100935	2639.36	-38.2	0	0	114020	115513	-	VAV66419.1
PPRCHA0_2382	protein_coding		putative transcriptional regulator, HTH domain/cupin domain protein	546	105.4	2.8	-5.26	172675	4513.85	-102.7	0	0	1645760	1647376	-	VAV67771.1
PPRCHA0_2653	protein_coding	phaD3	putative K(+)/H(+) antiporter subunit D	1686	544.1	14.2	-5.26	2.75196e+06	72016.5	-529.8	0	0	1742139	1743032	-	VAV67854.1
PPRCHA0_2787	protein_coding		putative general secretion pathway protein J	609	37.4	0	-5.26	68254.8	0	-37.4	0	0	1789872	1790132	-	VAV67892.1
PPRCHA0_3460	protein_coding		hypothetical protein	684	95	2.5	-5.26	194980	5083.8	-92.5	0	0	2031493	2032491	+	VAV68127.1
PPRCHA0_5854	protein_coding		hypothetical protein	315	133.3	3.5	-5.26	125962	3284.06	-129.8	0	0	3572021	3573079	+	VAV69483.1
PPRCHA0_1645	protein_coding	pseF	pseudaminic acid CMP-transferase	705	618.6	16	-5.27	1.30838e+06	33859.3	-602.6	0	0	1225881	1227680	+	VAV67378.1
PPRCHA0_1857	protein_coding		enoyl-CoA hydratase/isomerase family protein	687	158.6	4.1	-5.27	326894	8442.6	-154.5	0	0	1381061	1382173	+	VAV67509.1
PPRCHA0_1866	protein_coding		permease, cytosine/purine, uracil, thiamine, allantoin family	1539	24.6	0.6	-5.27	113653	2939.66	-24	0	0	1385423	1386100	+	VAV67514.1
PPRCHA0_2880	protein_coding		putative DnaJ domain protein	1635	5.2	0.1	-5.27	25390.1	659.84	-5	0	0	1812614	1812913	-	VAV67917.1
PPRCHA0_3485	protein_coding	panE_1	2-dehydropantoate 2-reductase	921	17.2	0.4	-5.27	47611.6	1229.79	-16.8	0	0	2040178	2041827	-	VAV68136.1
PPRCHA0_3500	protein_coding		RNA polymerase sigma-70 factor, ECF family	507	37.6	0	-5.27	57210	0	-37.6	0	0	2045342	2046154	+	VAV68141.1
PPRCHA0_3633	protein_coding		efflux transporter, outer membrane factor lipoprotein, NodT family	1746	37.4	1	-5.27	195954	5068.66	-36.4	0	0	2073368	2074729	-	VAV68171.1
PPRCHA0_4182	protein_coding		hypothetical protein	219	625.3	16.2	-5.27	410844	10647.7	-609.1	0	0	2324692	2325651	+	VAV68391.1
PPRCHA0_4730	protein_coding	pctA_1	chemotactic transducer PctA	1887	276.4	7.2	-5.27	1.56495e+06	40592.4	-269.3	0	0	2725847	2727727	-	VAV68755.1
PPRCHA0_5946	protein_coding	dadA	D-amino acid dehydrogenase, small subunit	1299	93.8	2.4	-5.27	365554	9492.62	-91.4	0	0	3677710	3678909	+	VAV69561.1
PPRCHA0_0164	protein_coding	pgaA	biofilm PGA synthesis protein PgaA	2484	111.8	2.9	-5.28	833088	21369.8	-108.9	0	0	157140	159293	+	VAV66438.1
PPRCHA0_0716	protein_coding	cueR	Cu(I)-responsive transcriptional regulator	402	169.9	4.4	-5.28	204864	5256	-165.5	0	0	609750	610880	+	VAV66826.1
PPRCHA0_0879	protein_coding	prfC	peptide chain release factor 3	1581	30.1	0.8	-5.28	142774	3674.24	-29.3	0	0	736195	736377	+	VAV66931.1
PPRCHA0_2380	protein_coding	puuC	putative gamma-glutamyl-gamma-aminobutyraldehyde dehydrogenase PuuC	1488	21.3	0.5	-5.28	94976.9	2444.44	-20.7	0	0	1645339	1645791	+	VAV67770.1
PPRCHA0_4058	protein_coding		DNA-binding response regulator	666	47.5	1.2	-5.28	94987.7	2444.44	-46.3	0	0	2273171	2274082	-	VAV68343.1
PPRCHA0_4273	protein_coding		hypothetical protein	387	37.9	0	-5.28	43982.2	0	-37.9	0	0	2375933	2376289	+	VAV68443.1
PPRCHA0_4315	protein_coding		putative lipoprotein	384	392.4	10.1	-5.28	452009	11658.5	-382.2	0	0	2441226	2442440	-	VAV68476.1
PPRCHA0_4436	protein_coding		putative ABC transporter, periplasmic substrate-binding protein	1065	29.7	0.8	-5.28	94942.6	2452.02	-28.9	0	0	2517237	2518508	+	VAV68551.1
PPRCHA0_4806	protein_coding	grxD	monothiol glutaredoxin, Grx4 family	336	1063.9	27.4	-5.28	1072407	27636	-1036.5	0	0	2777346	2778173	+	VAV68811.1
PPRCHA0_4866	protein_coding		sensor histidine kinase/response regulator	1656	64.7	1.7	-5.28	321515	8277.97	-63.1	0	0	2819811	2820203	+	VAV68849.1
PPRCHA0_5143	protein_coding		transcriptional regulator, LysR family	906	54.8	1.4	-5.28	149069	3846.44	-53.4	0	0	2995374	2996066	-	VAV69013.1
PPRCHA0_5862	protein_coding	phlE	putative permease PhlE	1263	106.4	2.7	-5.28	403055	10362.9	-103.6	0	0	3580441	3581238	+	VAV69488.1
PPRCHA0_1039	protein_coding	toxR	transcriptional regulator, LysR family	924	132.5	3.4	-5.29	367250	9380.02	-129.1	0	0	836570	837523	-	VAV67028.1
PPRCHA0_1082	protein_coding	mltF	membrane-bound lytic murein transglycosylase F	1392	306.3	7.8	-5.29	1.27906e+06	32757.6	-298.4	0	0	873474	873977	+	VAV67051.1
PPRCHA0_1364	protein_coding		beta-lactamase	1095	29.3	0.7	-5.29	96155.6	2459.59	-28.5	0	0	1057518	1058894	+	VAV67217.1
PPRCHA0_1473	protein_coding	mucD	serine protease MucD	1428	1282.1	32.8	-5.29	5.49235e+06	140441	-1249.3	0	0	1107452	1108819	+	VAV67273.1
PPRCHA0_2282	protein_coding	glnA_1	glutamate-ammonia ligase	1353	30.8	0.8	-5.29	124912	3186.6	-30	0	0	1607173	1607949	-	VAV67734.1
PPRCHA0_2342	protein_coding		RtcB family protein	1224	34.2	0.9	-5.29	125508	3201.74	-33.3	0	0	1630317	1630535	-	VAV67754.1
PPRCHA0_3055	protein_coding		multidrug resistance protein, SMR family	342	0.1	0	-0.18	134.6	0	-0.1	1	1	6728097	6728264	-	VAV72314.1
PPRCHA0_3989	protein_coding		hypothetical protein	345	24.9	0.6	-5.29	25748.8	659.84	-24.2	0	0	2239942	2240529	-	VAV68302.1
PPRCHA0_4878	protein_coding	ptsP1	phosphotransferase system, glucose-specific EI/HPr/EIIA component	2535	19.3	0.5	-5.29	146726	3756.55	-18.8	0	0	2824276	2824449	-	VAV68856.1
PPRCHA0_4950	protein_coding		putative 4-aminobutyrate transaminase	1245	93.7	2.4	-5.29	349990	8930.24	-91.3	0	0	2869320	2869871	+	VAV68894.1
PPRCHA0_5066	protein_coding		FAD dependent oxidoreductase	984	32.4	0.8	-5.29	95576.5	2444.44	-31.5	0	0	2946574	2947341	+	VAV68969.1
PPRCHA0_5156	protein_coding		transporter, gluconate:H+ symporter family	1368	18.8	0.5	-5.29	77122.2	1971.95	-18.3	0	0	3002394	3002870	-	VAV69024.1
PPRCHA0_0056	protein_coding		gluconate 2-dehydrogenase flavoprotein	1782	790.3	20.1	-5.3	4.22514e+06	107468	-770.2	0	0	42038	43039	-	VAV66346.1
PPRCHA0_4057	protein_coding		sensor histidine kinase	1311	31.9	0.8	-5.3	125321	3186.6	-31.1	0	0	2272554	2273171	-	VAV68342.1
PPRCHA0_5138	protein_coding		YbaK/prolyl-tRNA synthetase-associated domain protein	504	29.6	0.8	-5.3	44770.4	1139.91	-28.9	0	0	2989979	2990590	-	VAV69009.1
PPRCHA0_0600	protein_coding	pcd	piperideine-6-carboxylate dehydrogenase	1488	21.9	0.6	-5.31	97894.1	2459.59	-21.4	0	0	512639	515074	-	VAV66751.1
PPRCHA0_1629	protein_coding		hypothetical protein	129	3398.5	85.5	-5.31	1.3152e+06	33101	-3312.9	0	0	1210420	1211079	+	VAV67363.1
PPRCHA0_1936	protein_coding		copper-exporting ATPase	2448	233.4	5.9	-5.31	1714425	43135.9	-227.6	0	0	1431301	1432071	-	VAV67568.1
PPRCHA0_2414	protein_coding		GCN5-like N-acetyltransferase	480	38.8	0	-5.31	55815	0	-38.8	0	0	1653777	1654847	+	VAV67778.1
PPRCHA0_2900	protein_coding		putative trehalose synthase/maltokinase	3345	17.5	0.4	-5.31	175447	4423.96	-17	0	0	1822916	1824115	-	VAV67929.1
PPRCHA0_3063	protein_coding		amidinotransferase family protein	936	17.4	0.4	-5.31	48940.1	1229.79	-17	0	0	1882017	1882637	+	VAV67985.1
PPRCHA0_0878	protein_coding	opuCB2	glycine betaine/carnitine/choline ABC transporter, permease protein	714	71.8	1.8	-5.32	153840	3846.44	-70	0	0	735725	736186	+	VAV66930.1
PPRCHA0_1750	protein_coding		thioesterase family protein domain protein	450	92.4	2.3	-5.32	124689	3111.86	-90.1	0	0	1315703	1316629	+	VAV67451.1
PPRCHA0_3480	protein_coding	vanA	vanillate O-demethylase, oxygenase subunit	1056	15.5	0.4	-5.32	49252.2	1229.79	-15.2	0	0	2039118	2040008	+	VAV68135.1
PPRCHA0_4322	protein_coding		efflux ABC transporter, ATP-binding protein	681	36.7	0.9	-5.32	74966	1874.49	-35.8	0	0	2447792	2447998	+	VAV68483.1
PPRCHA0_4396	protein_coding		transporter, major facilitator family	1146	21.9	0.5	-5.32	75431.2	1889.63	-21.4	0	0	2489581	2490426	+	VAV68526.1
PPRCHA0_0084	protein_coding	polA	DNA-directed DNA polymerase	2790	121.4	3	-5.33	1016445	25224.1	-118.4	0	0	64801	65541	+	VAV66370.1
PPRCHA0_0277	protein_coding	tauA	taurine ABC transporter, periplasmic taurine-binding protein	975	59.8	1.5	-5.33	174792	4334.08	-58.3	0	0	257335	257763	-	VAV66521.1
PPRCHA0_0876	protein_coding	opuCB	glycine betaine/carnitine/choline ABC transporter, permease protein	651	27.1	0.7	-5.33	52859.1	1312.11	-26.4	0	0	725197	734820	+	VAV66928.1
PPRCHA0_1543	protein_coding		beta-hydroxylase, aspartyl/asparaginyl family	936	1493.5	37.1	-5.33	4.19385e+06	104244	-1456.4	0	0	1149436	1150383	+	VAV67311.1
PPRCHA0_1578	protein_coding		transcriptional regulator, AraC family	945	25.6	0.6	-5.33	72636.8	1799.75	-25	0	0	1173551	1175173	-	VAV67330.1
PPRCHA0_2481	protein_coding		ankyrin repeat protein	933	46.9	1.2	-5.33	131382	3268.91	-45.8	0	0	1685159	1686862	+	VAV67798.1
PPRCHA0_2773	protein_coding		hypothetical protein	1632	26.3	0.7	-5.33	128852	3194.17	-25.7	0	0	1785051	1785887	+	VAV67886.1
PPRCHA0_2997	protein_coding	pelD	putative polysaccharide auxiliary transport protein PelD	1368	18.5	0.5	-5.33	75926.4	1882.06	-18	0	0	1857027	1858502	+	VAV67958.1
PPRCHA0_4553	protein_coding	astB	succinylarginine dihydrolase	1344	927.1	23.1	-5.33	3.73807e+06	93090	-904	0	0	2614731	2615957	+	VAV68644.1
PPRCHA0_4830	protein_coding		aminotransferase, class III	1392	736.3	18.3	-5.33	3.07485e+06	76340.7	-718	0	0	2791680	2794040	+	VAV68826.1
PPRCHA0_4848	protein_coding		cupin domain protein	294	81.6	2	-5.33	71939.2	1792.18	-79.5	0	0	2804047	2805561	-	VAV68835.1
PPRCHA0_5210	protein_coding		hypothetical protein	165	3903.7	96.9	-5.33	1932316	47958.4	-3806.8	0	0	3052029	3052640	-	VAV69068.1
PPRCHA0_5544	protein_coding		putative aminoglycoside phosphotransferase	1023	145.3	3.6	-5.33	445960	11105	-141.7	0	0	3303517	3304809	+	VAV69262.1
PPRCHA0_1669	protein_coding	fliL	flagellar basal body-associated protein FliL	498	2533.1	62.5	-5.34	3.78452e+06	93429.5	-2470.6	0	0	1252961	1253773	-	VAV67401.1
PPRCHA0_1683	protein_coding		hypothetical protein	618	1761.8	43.4	-5.34	3.26642e+06	80551	-1718.4	0	0	1267293	1270895	+	VAV67414.1
PPRCHA0_3828	protein_coding		hypothetical protein	1362	118.2	2.9	-5.34	483058	11906.8	-115.3	0	0	2156159	2156638	+	VAV68234.1
PPRCHA0_4803	protein_coding		antioxidant, AhpC/TSA family	600	2295.9	56.7	-5.34	4.13257e+06	102096	-2239.2	0	0	2774729	2775274	-	VAV68808.1
PPRCHA0_5237	protein_coding	pilR	putative sigma-54 dependent DNA-binding response regulator PilR	1332	31.5	0.8	-5.34	125941	3104.28	-30.7	0	0	3081026	3081637	-	VAV69089.1
PPRCHA0_5582	protein_coding	pqqH	transcriptional regulator PqqH	927	437.1	10.8	-5.34	1.21547e+06	30095.5	-426.2	0	0	3335482	3337482	-	VAV69288.1
PPRCHA0_0579	protein_coding	fbpA1	iron ABC transporter, periplasmic iron-binding protein	1023	247.8	6.1	-5.35	760418	18680.4	-241.7	0	0	499320	500180	-	VAV66740.1
PPRCHA0_1088	protein_coding	nagA	N-acetylglucosamine-6-phosphate deacetylase	1104	60.7	1.5	-5.35	200973	4911.6	-59.2	0	0	878399	878884	-	VAV67056.1
PPRCHA0_1255	protein_coding	recX	regulatory protein RecX	465	90.8	2.2	-5.35	126672	3104.28	-88.6	0	0	967492	967968	+	VAV67144.1
PPRCHA0_1294	protein_coding		SEC-C domain protein	474	39.7	0	-5.35	56455.8	0	-39.7	0	0	1006122	1008407	-	VAV67173.1
PPRCHA0_1494	protein_coding		transcriptional regulator, IclR family	786	303.7	7.4	-5.35	716137	17546	-296.3	0	0	1122758	1123075	-	VAV67288.1
PPRCHA0_2468	protein_coding		acetyltransferase, GNAT family	720	21.6	0.5	-5.35	46618.1	1139.91	-21.1	0	0	1667173	1670232	+	VAV67790.1
PPRCHA0_4287	protein_coding	msrB	methionine-R-sulfoxide reductase	390	592.5	14.5	-5.35	693195	16966.5	-578	0	0	2385973	2386671	+	VAV68456.1
PPRCHA0_4625	protein_coding		transcriptional regulator, LysR family	912	47.4	1.2	-5.35	129809	3186.6	-46.3	0	0	2663255	2664229	+	VAV68688.1
PPRCHA0_5323	protein_coding		putative neutral zinc metallopeptidase	894	65.6	1.6	-5.35	175944	4326.51	-64	0	0	3154262	3156031	+	VAV69136.1
PPRCHA0_5727	protein_coding	pilJ	type IV pilus biogenesis protein PilJ	2061	45.7	1.1	-5.35	282807	6950.72	-44.6	0	0	3451672	3453336	-	VAV69377.1
PPRCHA0_5843	protein_coding	lsfA	thiol-specific antioxidant protein LsfA	636	40	1	-5.35	76265.4	1874.49	-39	0	0	3557894	3558955	-	VAV69473.1
PPRCHA0_0684	protein_coding		hydrolase, NUDIX family	534	699.6	17.1	-5.36	1.12082e+06	27358.4	-682.6	0	0	572840	576793	-	VAV66802.1
PPRCHA0_1987	protein_coding		hypothetical protein	231	1807.5	44	-5.36	1.2526e+06	30499.5	-1763.5	0	0	1473614	1474078	+	VAV67608.1
PPRCHA0_2604	protein_coding		hypothetical protein	336	100.5	2.4	-5.36	101281	2459.59	-98	0	0	1722358	1723278	-	VAV67836.1
PPRCHA0_2686	protein_coding		beta-lactamase	1803	22.3	0.5	-5.36	120874	2939.66	-21.8	0	0	1760010	1760573	-	VAV67867.1
PPRCHA0_3470	protein_coding		transcriptional regulator, LysR family	927	63.9	1.6	-5.36	177661	4334.08	-62.3	0	0	2035884	2037101	-	VAV68132.1
PPRCHA0_3772	protein_coding		phage tail length tape measure protein	3258	28.5	0.7	-5.36	278652	6793.67	-27.8	0	0	2142496	2143389	-	VAV68221.1
PPRCHA0_4131	protein_coding	pvdO	chromophore maturation protein PvdO	891	26.2	0.6	-5.36	70150.6	1709.86	-25.6	0	0	2301750	2302598	-	VAV68371.1
PPRCHA0_4734	protein_coding	sbcB	exodeoxyribonuclease I	1425	231	5.6	-5.36	987449	23976.9	-225.4	0	0	2728400	2728885	-	VAV68758.1
PPRCHA0_5102	protein_coding		hypothetical protein	837	78.8	1.9	-5.36	197760	4821.72	-76.8	0	0	2959834	2962458	-	VAV68981.1
PPRCHA0_5178	protein_coding		hypothetical protein	219	624.5	15.2	-5.36	410270	9995.41	-609.2	0	0	3015735	3015998	+	VAV69040.1
PPRCHA0_5757	protein_coding	rpoH	alternative sigma factor RpoH	852	74	1.8	-5.36	189236	4618.88	-72.2	0	0	3481511	3483439	+	VAV69400.1
PPRCHA0_5796	protein_coding	cadA_1	cadmium-exporting ATPase	2349	104.1	2.5	-5.36	733721	17912.5	-101.6	0	0	3512322	3513617	+	VAV69433.1
PPRCHA0_5883	protein_coding		putative flagellar protein FliL	405	1161.8	28.3	-5.36	1.41153e+06	34406.6	-1133.4	0	0	3600386	3602662	-	VAV69506.1
PPRCHA0_0456	protein_coding	aroB	3-dehydroquinate synthase	1098	186.2	4.5	-5.37	613404	14785.5	-181.7	0	0	403840	404565	+	VAV66653.1
PPRCHA0_4945	protein_coding		cytochrome c family protein	2046	50.2	1.2	-5.37	308248	7445.93	-49	0	0	2862453	2863820	-	VAV68890.1
PPRCHA0_0359	protein_coding		hypothetical protein	276	65.4	1.6	-5.38	54180.8	1304.54	-63.9	0	0	329800	330204	+	VAV66588.1
PPRCHA0_0510	protein_coding		hypothetical protein	834	1033.8	24.8	-5.38	2586454	62135	-1008.9	0	0	448128	448568	-	VAV66696.1
PPRCHA0_0635	protein_coding	ureC	urease, alpha subunit	1698	36.8	0.9	-5.38	187670	4498.71	-36	0	0	539093	539854	-	VAV66773.1
PPRCHA0_0857	protein_coding		hypothetical protein	294	271.4	6.5	-5.38	239346	5758.79	-264.8	0	0	710908	711480	-	VAV66912.1
PPRCHA0_0956	protein_coding	folE1	GTP cyclohydrolase I	558	265	6.4	-5.38	443568	10678.3	-258.6	0	0	782692	783990	-	VAV66978.1
PPRCHA0_1554	protein_coding	hrpA	ATP-dependent helicase HrpA	3909	169.4	4.1	-5.38	1.98663e+06	47838.1	-165.3	0	0	1154420	1156627	+	VAV67315.1
PPRCHA0_2386	protein_coding		hypothetical protein	972	17.4	0.4	-5.38	50819	1222.22	-17	0	0	1649144	1650100	+	VAV67774.1
PPRCHA0_5459	protein_coding		transporter, major facilitator family	1392	68.5	1.6	-5.38	285881	6868.41	-66.8	0	0	3263512	3264426	+	VAV69227.1
PPRCHA0_0482	protein_coding		putative acyl carrier protein	252	3047.7	72.8	-5.39	2.30409e+06	55046.4	-2974.9	0	0	429079	429492	+	VAV66678.1
PPRCHA0_0830	protein_coding		sodium dependent symporter, SNF family	1401	648.3	15.5	-5.39	2.72464e+06	65197.3	-632.7	0	0	695851	697065	-	VAV66900.1
PPRCHA0_1299	protein_coding		hypothetical protein	462	39.7	0.9	-5.39	55093.1	1312.11	-38.8	0	0	1012060	1013217	-	VAV67177.1
PPRCHA0_1541	protein_coding		hypothetical protein	1074	58.5	1.4	-5.39	188344	4506.28	-57.1	0	0	1148406	1149281	-	VAV67310.1
PPRCHA0_2776	protein_coding		hypothetical protein	492	32.4	0.8	-5.39	47791.8	1139.91	-31.6	0	0	1786425	1787315	+	VAV67888.1
PPRCHA0_3520	protein_coding		transporter, major facilitator family	1212	21.8	0.5	-5.39	79130	1882.06	-21.2	0	0	2050044	2050385	+	VAV68147.1
PPRCHA0_4328	protein_coding		transglycosylase, SLT family	1419	54	1.3	-5.39	229846	5466.41	-52.7	0	0	2449602	2450015	-	VAV68487.1
PPRCHA0_4412	protein_coding		transcriptional regulator, MarR family	483	983.6	23.5	-5.39	1.42518e+06	34010.8	-960.1	0	0	2504175	2505050	-	VAV68539.1
PPRCHA0_4925	protein_coding	queA	S-adenosylmethionine:tRNA ribosyltransferase-isomerase	1062	314.3	7.5	-5.39	1.00148e+06	23919.2	-306.8	0	0	2849500	2850663	-	VAV68879.1
PPRCHA0_5136	protein_coding		transporter, major facilitator family	1404	50.6	1.2	-5.39	213192	5083.8	-49.4	0	0	2987835	2988467	+	VAV69007.1
PPRCHA0_6046	protein_coding		Rieske 2Fe-2S domain protein	1014	126.8	3	-5.39	385815	9209.15	-123.8	0	0	3770668	3771366	-	VAV69640.1
PPRCHA0_0598	protein_coding	pncB_2	nicotinate phosphoribosyltransferase	1212	58	1.4	-5.4	210981	5001.49	-56.7	0	0	511249	512517	+	VAV66750.1
PPRCHA0_2057	protein_coding		putative protein ORF5 in retron EC67	1047	15.3	0.4	-5.4	48039.4	1139.91	-14.9	0	0	1504269	1505744	-	VAV67637.1
PPRCHA0_2554	protein_coding		hypothetical protein	171	53.7	1.3	-5.4	27537.5	652.27	-52.4	0	0	1707935	1708723	-	VAV67818.1
PPRCHA0_4211	protein_coding		cation ABC transporter, MZT family, ATP-binding protein	741	41.1	0	-5.4	91377.8	0	-41.1	0	0	2346181	2347686	+	VAV68409.1
PPRCHA0_4948	protein_coding		hypothetical protein	516	424.2	10.1	-5.4	656650	15579.7	-414.1	0	0	2867772	2869049	+	VAV68893.1
PPRCHA0_6053	protein_coding	aphA_3	acetylpolyamine aminohydrolase	1029	59	1.4	-5.4	182183	4326.51	-57.6	0	0	3776990	3777775	+	VAV69647.1
PPRCHA0_1372	protein_coding		phospholipase D domain protein	1155	24.2	0.6	-5.41	83747.4	1964.38	-23.6	0	0	1061232	1062089	-	VAV67222.1
PPRCHA0_2925	protein_coding		transcriptional regulator, LysR family	912	41.6	0	-5.41	113738	0	-41.6	0	0	1830100	1830885	+	VAV67937.1
PPRCHA0_4173	protein_coding	peaF	phenylethylamine degradation protein PeaF	1317	32.6	0.8	-5.41	128889	3021.97	-31.9	0	0	2317390	2318940	-	VAV68385.1
PPRCHA0_5382	protein_coding		ATP-dependent protease La domain protein	588	613.5	14.4	-5.41	1.08217e+06	25372.6	-599.1	0	0	3203043	3204680	-	VAV69182.1
PPRCHA0_5573	protein_coding	pqqB_2	coenzyme PQQ biosynthesis protein B	909	415.3	9.7	-5.41	1.13255e+06	26566.2	-405.6	0	0	3325262	3326620	-	VAV69279.1
PPRCHA0_5818	protein_coding		hypothetical protein	486	1077.7	25.3	-5.41	1.57134e+06	36846	-1052.5	0	0	3535313	3536830	-	VAV69453.1
PPRCHA0_0313	protein_coding	aguA	agmatine deiminase	1104	1374.8	32.1	-5.42	4.5534e+06	106353	-1342.7	0	0	287888	288649	-	VAV66552.1
PPRCHA0_3027	protein_coding		translocator protein, LysE family	636	41.7	0	-5.42	79614.1	0	-41.7	0	0	1867573	1869270	+	VAV67968.1
PPRCHA0_3591	protein_coding		peptide ABC transporter, ATP-binding protein, YejF family	1572	16.4	0.4	-5.42	77214	1799.75	-16	0	0	2065515	2065880	+	VAV68162.1
PPRCHA0_4400	protein_coding	prmB	protein-(glutamine-N5) methyltransferase, ribosomal protein L3-specific	906	861.7	20.2	-5.42	2.34214e+06	54878.7	-841.5	0	0	2491853	2492878	+	VAV68529.1
PPRCHA0_5597	protein_coding	rarD_2	protein RarD	885	1259.5	29.3	-5.42	3.34393e+06	77875.8	-1230.2	0	0	3350351	3350872	+	VAV69298.1
PPRCHA0_5947	protein_coding	lrp	leucine-responsive regulatory protein	486	1228.2	28.6	-5.42	1.79073e+06	41752.7	-1199.6	0	0	3678925	3680235	+	VAV69562.1
PPRCHA0_0200	protein_coding		hypothetical protein	522	42.2	0	-5.43	66025.5	0	-42.2	0	0	195217	195741	+	VAV66469.1
PPRCHA0_0341	protein_coding		FAD-binding domain protein	1629	141.8	3.3	-5.43	692866	16097.6	-138.5	0	0	313822	314019	+	VAV66573.1
PPRCHA0_0824	protein_coding		hypothetical protein	669	491.3	11.4	-5.43	985974	22899.5	-479.9	0	0	692236	693126	+	VAV66894.1
PPRCHA0_1362	protein_coding		hypothetical protein	753	23.4	0.5	-5.43	52878.1	1229.79	-22.9	0	0	1055545	1056891	+	VAV67215.1
PPRCHA0_1768	protein_coding		alpha/beta hydrolase family protein	792	42.9	1	-5.43	102020	2369.7	-41.9	0	0	1324870	1325700	+	VAV67461.1
PPRCHA0_2930	protein_coding	fpvR	sigma factor regulatory protein FpvR	1011	266.3	6.2	-5.43	807746	18775.8	-260.1	0	0	1832778	1834040	+	VAV67940.1
PPRCHA0_3061	protein_coding		transcriptional regulator, LysR family	861	9.5	0.2	-5.43	24514.1	569.95	-9.3	0	0	1880599	1880838	+	VAV67983.1
PPRCHA0_3345	protein_coding		hypothetical protein	783	32.9	0.8	-5.43	77179.7	1792.18	-32.1	0	0	1990083	1991036	+	VAV68085.1
PPRCHA0_4663	protein_coding	glk	glucokinase	954	899.2	20.9	-5.43	2.57341e+06	59709.7	-878.3	0	0	2688663	2688923	-	VAV68711.1
PPRCHA0_5113	protein_coding		nucleoid-associated protein	1017	1088.9	25.3	-5.43	3.32224e+06	77172.1	-1063.6	0	0	2971677	2972243	-	VAV68991.1
PPRCHA0_5298	protein_coding		putative lipoprotein	447	97.2	2.3	-5.43	130376	3029.54	-95	0	0	3126607	3126966	+	VAV69121.1
PPRCHA0_5444	protein_coding		transcriptional regulator, AraC family	996	46.1	1.1	-5.43	137622	3186.6	-45	0	0	3256124	3257023	-	VAV69221.1
PPRCHA0_5846	protein_coding	argE_2	acetylornithine deacetylase	1155	125.7	2.9	-5.43	435674	10107	-122.8	0	0	3561939	3562667	-	VAV69476.1
PPRCHA0_6087	protein_coding	mntA	manganese(II)/zinc(II) ABC transporter, ATP-binding protein	663	2831.4	65.8	-5.43	5.63166e+06	130861	-2765.6	0	0	3812272	3813201	-	VAV69677.1
PPRCHA0_0033	protein_coding	betC	choline-sulfatase	1512	91.8	2.1	-5.44	416400	9574.94	-89.7	0	0	21988	23313	-	VAV66324.1
PPRCHA0_1352	protein_coding	emhC	efflux transporter, outer membrane factor lipoprotein EmhC	1458	1121.9	25.8	-5.44	4907126	112958	-1096.1	0	0	1044904	1045965	+	VAV67207.1
PPRCHA0_1530	protein_coding	ptrB	protease 2	2052	110.7	2.5	-5.44	681361	15686	-108.1	0	0	1137222	1139462	+	VAV67303.1
PPRCHA0_1984	protein_coding		hypothetical protein	1032	43.6	1	-5.44	135084	3111.86	-42.6	0	0	1471269	1472519	+	VAV67605.1
PPRCHA0_2280	protein_coding		amino acid transporter, AAT family	1347	213.6	4.9	-5.44	863063	19831.5	-208.7	0	0	1605100	1606185	+	VAV67732.1
PPRCHA0_3262	protein_coding		transporter, major facilitator family	1203	37.2	0.9	-5.44	134425	3096.71	-36.4	0	0	1957418	1958146	+	VAV68054.1
PPRCHA0_5729	protein_coding	pilH	type IV pilus response regulator PilH	363	195.4	4.5	-5.44	212762	4904.03	-190.9	0	0	3453710	3454732	-	VAV69378.1
PPRCHA0_0643	protein_coding	urtC	urea ABC transporter, permease protein UrtC	1077	89.1	2	-5.45	287872	6606.32	-87.1	0	0	541085	542275	-	VAV66775.1
PPRCHA0_1640	protein_coding	flgL	flagellar hook-associated protein 3	1566	2346.5	53.8	-5.45	1.10237e+07	252903	-2292.6	0	0	1220758	1221246	-	VAV67373.1
PPRCHA0_4635	protein_coding		acetyltransferase, GNAT family	423	84.9	1.9	-5.45	107741	2459.59	-83	0	0	2672314	2672403	+	VAV68695.1
PPRCHA0_4799	protein_coding	argG	argininosuccinate synthase	1215	97.9	2.2	-5.45	356719	8172.94	-95.6	0	0	2773506	2774012	-	VAV68806.1
PPRCHA0_5324	protein_coding		putative lipoprotein	969	19.8	0.5	-5.45	57500.8	1319.68	-19.3	0	0	3156116	3157183	+	VAV69137.1
PPRCHA0_0238	protein_coding		putative amino acid ABC transporter, periplasmic amino acid-binding protein	882	182.4	4.1	-5.46	482569	10932.5	-178.2	0	0	227442	228626	-	VAV66495.1
PPRCHA0_0756	protein_coding	kynB	arylformamidase	651	14.7	0.3	-5.46	28800.7	652.27	-14.4	0	0	644305	645015	+	VAV66856.1
PPRCHA0_0989	protein_coding		transcriptional regulator, LysR family	945	116.8	2.7	-5.46	331228	7543.39	-114.2	0	0	805148	805585	-	VAV66997.1
PPRCHA0_3239	protein_coding	fdoG	Formate dehydrogenase-O major subunit	3048	23.3	0.5	-5.46	212706	4821.72	-22.7	0	0	1948778	1949944	+	VAV68045.1
PPRCHA0_5272	protein_coding		ATP-binding cassette protein, ChvD family	1662	1034.4	23.5	-5.46	5.15773e+06	117313	-1010.9	0	0	3109720	3110628	+	VAV69105.1
PPRCHA0_5764	protein_coding		RNA methyltransferase, RsmD family	618	423.6	9.6	-5.46	785327	17840.8	-414	0	0	3486575	3486838	-	VAV69405.1
PPRCHA0_0556	protein_coding	serB	phosphoserine phosphatase	1212	928.3	20.9	-5.47	3375430	76163.6	-907.4	0	0	484114	484911	+	VAV66722.1
PPRCHA0_0754	protein_coding		toxin-antitoxin system antitoxin component, TIGR02293 family	483	3319.1	74.7	-5.47	4.80941e+06	108188	-3244.5	0	0	641867	644125	+	VAV66855.1
PPRCHA0_0990	protein_coding		hypothetical protein	405	807.3	18.3	-5.47	980896	22195.5	-789.1	0	0	805660	806127	+	VAV66998.1
PPRCHA0_1238	protein_coding		putative bacteriophage Mu tail sheath protein (GpL)	1494	24.9	0.6	-5.47	111738	2526.76	-24.4	0	0	952040	952429	-	VAV67131.1
PPRCHA0_1600	protein_coding		transcriptional regulator, MarR family	432	911.1	20.5	-5.47	1180778	26593.5	-890.6	0	0	1192269	1193972	-	VAV67343.1
PPRCHA0_1825	protein_coding		ADP-ribosylglycohydrolase family protein	996	47.2	1.1	-5.47	140895	3186.6	-46.1	0	0	1361356	1363746	+	VAV67493.1
PPRCHA0_2622	protein_coding		glutathione S-transferase domain protein	609	73.5	1.7	-5.47	134226	3029.54	-71.8	0	0	1727211	1728389	-	VAV67841.1
PPRCHA0_6134	protein_coding	parA	chromosome partitioning protein ParA	795	296.1	6.7	-5.47	706273	15895.1	-289.5	0	0	3844816	3845046	-	VAV69710.1
PPRCHA0_1535	protein_coding		transporter, major facilitator family	1281	81.7	1.8	-5.48	313963	7048.18	-79.9	0	0	1144709	1145758	+	VAV67307.1
PPRCHA0_1869	protein_coding	pabB	aminodeoxychorismate synthase, component I	1359	162.4	3.6	-5.48	661933	14845.1	-158.7	0	0	1388799	1389122	-	VAV67517.1
PPRCHA0_2125	protein_coding		hypothetical protein	447	323.1	7.2	-5.48	433288	9717.83	-315.9	0	0	1549201	1549809	+	VAV67676.1
PPRCHA0_2926	protein_coding		putative membrane protein	126	43.8	0	-5.48	16542.6	0	-43.8	0	0	1830947	1831642	+	VAV67938.1
PPRCHA0_3253	protein_coding		chemotaxis protein methyltransferase, CheR family	813	58.4	1.3	-5.48	142354	3194.17	-57.1	0	0	1954016	1954267	-	VAV68050.1
PPRCHA0_4241	protein_coding		hypothetical protein	282	757.9	16.9	-5.48	641210	14338.7	-741	0	0	2358365	2358826	+	VAV68420.1
PPRCHA0_4500	protein_coding		META domain protein	402	571.1	12.8	-5.48	688773	15415.1	-558.3	0	0	2574024	2574431	-	VAV68605.1
PPRCHA0_4517	protein_coding	oprH	outer membrane protein H1	600	60.5	1.4	-5.48	108977	2444.44	-59.2	0	0	2583711	2584667	-	VAV68616.1
PPRCHA0_5074	protein_coding		hypothetical protein	813	12	0.3	-5.48	29168.7	652.27	-11.7	0	0	2950186	2950953	-	VAV68972.1
PPRCHA0_6075	protein_coding		transporter, CPA2 family	1761	136	3.1	-5.48	718397	16127.9	-132.9	0	0	3800276	3801148	+	VAV69667.1
PPRCHA0_0025	protein_coding		hypothetical protein	1008	73.9	1.6	-5.49	223500	4986.35	-72.3	0	0	18173	18736	+	VAV66319.1
PPRCHA0_0116	protein_coding		hypothetical protein	213	2149.1	47.7	-5.49	1.3733e+06	30507.1	-2101.4	0	0	94181	94465	+	VAV66397.1
PPRCHA0_0470	protein_coding		putative lipoprotein	483	905.5	20.1	-5.49	1.31204e+06	29195	-885.3	0	0	416758	418419	+	VAV66666.1
PPRCHA0_2270	protein_coding		FAD binding domain protein	1419	20	0.4	-5.49	84940.5	1889.63	-19.5	0	0	1603490	1604398	+	VAV67730.1
PPRCHA0_3786	protein_coding		hypothetical protein	318	26.8	0.6	-5.49	25571.9	569.95	-26.2	0	0	2144040	2144354	-	VAV68223.1
PPRCHA0_4591	protein_coding		putative acetyl-CoA carboxylase, biotin carboxylase subunit	1371	39.4	0.9	-5.49	162243	3599.5	-38.6	0	0	2637609	2638820	+	VAV68667.1
PPRCHA0_5191	protein_coding		pentapeptide repeat domain protein	342	44	0	-5.49	45185.5	0	-44	0	0	3031352	3032161	+	VAV69052.1
PPRCHA0_5406	protein_coding		hypothetical protein	1080	151.1	3.4	-5.49	489550	10856.8	-147.7	0	0	3222009	3223064	-	VAV69195.1
PPRCHA0_5937	protein_coding		diguanylate cyclase (GGDEF) domain/cyclic diguanylate phosphodiesterase (EAL) domain protein	1671	247.3	5.5	-5.49	1.23979e+06	27554.6	-241.8	0	0	3668508	3669116	-	VAV69554.1
PPRCHA0_0127	protein_coding		sigma factor regulatory protein, FecR/PupR family	1002	48	1.1	-5.5	144300	3194.17	-46.9	0	0	103529	104911	-	VAV66408.1
PPRCHA0_0287	protein_coding		putative membrane protein	810	1202.7	26.7	-5.5	2.92264e+06	64785.7	-1176.1	0	0	265303	266028	+	VAV66531.1
PPRCHA0_1037	protein_coding	toxG	efflux transporter, RND family, MFP subunit	1149	25.8	0.6	-5.5	88976.4	1971.95	-25.2	0	0	835115	836491	+	VAV67027.1
PPRCHA0_1044	protein_coding	toxA	methyltransferase, UbiE/COQ5 family	738	53.9	1.2	-5.5	119285	2639.36	-52.7	0	0	840142	841230	+	VAV67031.1
PPRCHA0_1305	protein_coding		hypothetical protein	234	163.1	3.6	-5.5	114507	2534.33	-159.5	0	0	1015865	1017448	+	VAV67181.1
PPRCHA0_1677	protein_coding		aminotransferase, DegT/DnrJ/EryC1/StrS family	1119	2471	54.7	-5.5	8.29523e+06	183605	-2416.3	0	0	1260066	1260479	+	VAV67408.1
PPRCHA0_1779	protein_coding		methyl-accepting chemotaxis protein	1968	61	1.3	-5.5	359974	7933.57	-59.6	0	0	1329839	1332895	+	VAV67467.1
PPRCHA0_2969	protein_coding		auxiliary transport protein, membrane fusion protein family	1293	28.7	0.6	-5.5	111265	2459.59	-28	0	0	1847607	1849112	+	VAV67948.1
PPRCHA0_3046	protein_coding	fbpB3	iron(III) ABC transporter, permease protein	1608	36.1	0.8	-5.5	174296	3846.44	-35.3	0	0	1874542	1874811	+	VAV67976.1
PPRCHA0_3334	protein_coding		diguanylate cyclase (GGDEF) domain protein	2565	18.9	0.4	-5.5	145459	3209.31	-18.5	0	0	1986761	1987531	-	VAV68082.1
PPRCHA0_4286	protein_coding		glutathione peroxidase family protein	483	2162.5	47.9	-5.5	3.13343e+06	69446.6	-2114.5	0	0	2384934	2385872	+	VAV68455.1
PPRCHA0_5133	protein_coding	bphP	bacteriophytochrome histidine kinase	2238	69.6	1.5	-5.5	467207	10355	-68	0	0	2984273	2985394	-	VAV69004.1
PPRCHA0_5291	protein_coding	cydB_2	cytochrome d ubiquinol oxidase, subunit II	1005	1043.9	23.1	-5.5	3.14743e+06	69609.2	-1020.8	0	0	3124437	3125057	-	VAV69118.1
PPRCHA0_1017	protein_coding		putative lipoprotein	1026	115	2.5	-5.51	353927	7746.23	-112.5	0	0	823809	825755	-	VAV67016.1
PPRCHA0_1086	protein_coding	nagF	PTS system, N-acetylglucosamine-specific IIA component	2520	11.9	0.3	-5.51	89837.7	1971.95	-11.6	0	0	876661	877548	+	VAV67054.1
PPRCHA0_1613	protein_coding		DNA-binding response regulator	675	762.6	16.7	-5.51	1.54426e+06	33847.1	-745.9	0	0	1198672	1199448	+	VAV67351.1
PPRCHA0_1854	protein_coding		glutamine amidotransferase, class I	720	135.1	3	-5.51	291823	6403.48	-132.1	0	0	1378957	1379235	+	VAV67506.1
PPRCHA0_1917	protein_coding		transcriptional regulator, LysR family	864	44.5	1	-5.51	115265	2534.33	-43.5	0	0	1419489	1420004	+	VAV67553.1
PPRCHA0_2821	protein_coding		hypothetical protein	2256	65.3	1.4	-5.51	442202	9733.32	-63.9	0	0	1796123	1796710	-	VAV67900.1
PPRCHA0_4020	protein_coding		hydrolase, carbon-nitrogen family	1128	320	7	-5.51	1.0829e+06	23752.6	-313	0	0	2255281	2255556	-	VAV68319.1
PPRCHA0_4217	protein_coding		sensor histidine kinase	1323	15.1	0.3	-5.51	59906.5	1312.11	-14.8	0	0	2348931	2349707	+	VAV68411.1
PPRCHA0_5177	protein_coding		PqiA family protein	657	837.9	18.3	-5.51	1.65151e+06	36145.7	-819.6	0	0	3014482	3015396	+	VAV69039.1
PPRCHA0_5503	protein_coding		Hypothetical protein	444	3212.1	70.5	-5.51	4.27852e+06	93847.2	-3141.6	0	0	3268088	3269101	-	VAV69232.1
PPRCHA0_0075	protein_coding	metN2	D-methionine ABC transporter, ATP-binding protein MetN	1005	803.1	17.5	-5.52	2.4213e+06	52893.3	-785.5	0	0	55366	56424	+	VAV66361.1
PPRCHA0_0592	protein_coding		transglutaminase-like protein	888	73	1.6	-5.52	194535	4236.62	-71.4	0	0	505553	507289	-	VAV66746.1
PPRCHA0_0906	protein_coding	mreD	rod shape-determining protein MreD	489	527	11.5	-5.52	773055	16886.2	-515.5	0	0	746277	746975	-	VAV66943.1
PPRCHA0_1252	protein_coding		hypothetical protein	639	31.4	0.7	-5.52	60270	1312.11	-30.8	0	0	961945	962751	+	VAV67141.1
PPRCHA0_1292	protein_coding		SEC-C domain protein	198	817.9	17.8	-5.52	485844	10596	-800.1	0	0	1001627	1003168	+	VAV67171.1
PPRCHA0_1929	protein_coding		acyl-CoA dehydrogenase	1146	32.8	0.7	-5.52	112847	2459.59	-32.1	0	0	1426306	1427211	-	VAV67562.1
PPRCHA0_4665	protein_coding	gap_2	glyceraldehyde-3-phosphate dehydrogenase, type I	1002	994.1	21.7	-5.52	2.98827e+06	65096.4	-972.4	0	0	2689976	2690902	-	VAV68713.1
PPRCHA0_5211	protein_coding	pgi	glucose-6-phosphate isomerase	1662	1020	22.2	-5.52	5.08568e+06	110845	-997.8	0	0	3052691	3053530	-	VAV69069.1
PPRCHA0_5442	protein_coding		mscS family protein YbiO	2103	51.2	1.1	-5.52	322982	7048.18	-50.1	0	0	3255086	3255523	-	VAV69219.1
PPRCHA0_5802	protein_coding		hypothetical protein	744	38.6	0.8	-5.52	86218.2	1882.06	-37.8	0	0	3519590	3520513	-	VAV69438.1
PPRCHA0_0273	protein_coding	lpdA_2	dihydrolipoyl dehydrogenase	1452	65.8	1.4	-5.53	286621	6193.42	-64.4	0	0	253157	255529	+	VAV66518.1
PPRCHA0_0708	protein_coding		POTRA domain protein, ShlB-type	1674	61.5	1.3	-5.53	308804	6696.21	-60.2	0	0	601884	602945	+	VAV66819.1
PPRCHA0_1358	protein_coding		transporter, major facilitator family	1164	534.1	11.6	-5.53	1.86495e+06	40406.7	-522.5	0	0	1052557	1053396	+	VAV67212.1
PPRCHA0_1911	protein_coding		transcriptional regulator, GntR family	657	687.7	14.9	-5.53	1.35555e+06	29284.9	-672.9	0	0	1416680	1417279	+	VAV67549.1
PPRCHA0_2848	protein_coding		type VI secretion system Vgr family protein	1182	16	0.3	-5.53	56641.9	1222.22	-15.6	0	0	1803249	1804064	-	VAV67906.1
PPRCHA0_4413	protein_coding		hypoxanthine/guanosine uptake transporter	1347	62.6	1.4	-5.53	253158	5481.56	-61.3	0	0	2505182	2506228	+	VAV68540.1
PPRCHA0_0047	protein_coding		putative lipoprotein	417	97.3	2.1	-5.54	121752	2624.22	-95.2	0	0	36153	36818	-	VAV66337.1
PPRCHA0_1010	protein_coding	ghrB2	glyoxylate/hydroxypyruvate reductase B	972	90.4	1.9	-5.54	263472	5653.76	-88.4	0	0	819652	820101	+	VAV67012.1
PPRCHA0_1018	protein_coding		short chain dehydrogenase/reductase family protein	822	268.3	5.8	-5.54	661628	14216.5	-262.5	0	0	826199	827095	+	VAV67017.1
PPRCHA0_1849	protein_coding		hypothetical protein	804	58.3	1.3	-5.54	140713	3021.97	-57.1	0	0	1377495	1378784	+	VAV67505.1
PPRCHA0_2493	protein_coding		hypothetical protein	663	45.5	0	-5.54	90553.7	0	-45.5	0	0	1690723	1691910	-	VAV67802.1
PPRCHA0_3285	protein_coding	pepN	membrane alanyl aminopeptidase	2655	216.8	4.7	-5.54	1.72705e+06	37210.9	-212.2	0	0	1967962	1970088	-	VAV68064.1
PPRCHA0_3414	protein_coding		hypothetical protein	714	24.8	0.5	-5.54	53124.3	1139.91	-24.3	0	0	2014587	2015249	+	VAV68107.1
PPRCHA0_3610	protein_coding		transcriptional regulator, LysR family	972	40.4	0.9	-5.54	117696	2534.33	-39.5	0	0	2067952	2068875	+	VAV68166.1
PPRCHA0_4807	protein_coding		molybdopterin oxidoreductase	2106	41.7	0.9	-5.54	263574	5668.9	-40.8	0	0	2778278	2778745	-	VAV68812.1
PPRCHA0_5038	protein_coding		hypothetical protein	1362	68.9	1.5	-5.54	281564	6051.51	-67.4	0	0	2925372	2926385	+	VAV68948.1
PPRCHA0_5181	protein_coding	pssA_1	CDP-diacylglycerol-serine O-phosphatidyltransferase	855	130.5	2.8	-5.54	334832	7191.42	-127.7	0	0	3017195	3017476	+	VAV69043.1
PPRCHA0_6040	protein_coding		putative 3-oxoacyl-[acyl-carrier-protein] synthase 3	1017	287.8	6.2	-5.54	878215	18923.3	-281.6	0	0	3764168	3765580	+	VAV69635.1
PPRCHA0_6089	protein_coding	mntC	manganese(II)/zinc(II) ABC transporter, periplasmic manganese(II)/zinc(II)-binding protein	882	1505	32.3	-5.54	3982139	85396	-1472.7	0	0	3814068	3814868	+	VAV69679.1
PPRCHA0_0119	protein_coding	pntAB	NAD(P) transhydrogenase, alpha subunit part 2	321	2569.6	55	-5.55	2474492	52972.4	-2514.6	0	0	95750	95893	-	VAV66400.1
PPRCHA0_0760	protein_coding	aroP_2	aromatic amino acid transport protein AroP	1398	174.2	3.7	-5.55	730647	15641.2	-170.5	0	0	648191	649051	-	VAV66859.1
PPRCHA0_0872	protein_coding		oxidoreductase, 2OG-Fe(II) oxygenase family	678	132.1	2.8	-5.55	268638	5720.93	-129.3	0	0	721051	721956	-	VAV66924.1
PPRCHA0_1516	protein_coding	pheC	cyclohexadienyl dehydratase	786	48.5	1	-5.55	114304	2444.44	-47.4	0	0	1130367	1131332	-	VAV67294.1
PPRCHA0_3968	protein_coding		sensor histidine kinase/response regulator	3171	57.7	1.2	-5.55	549014	11749.4	-56.5	0	0	2222986	2223459	-	VAV68290.1
PPRCHA0_4479	protein_coding		L-sorbosone dehydrogenase	1317	58	1.2	-5.55	229081	4904.03	-56.7	0	0	2559531	2560106	+	VAV68587.1
PPRCHA0_4924	protein_coding	tgt	tRNA-guanine transglycosylase	1131	322.8	6.9	-5.55	1.09514e+06	23339.7	-315.9	0	0	2849008	2849496	+	VAV68878.1
PPRCHA0_5236	protein_coding		hypothetical protein	231	1195.1	25.4	-5.55	828201	17628.3	-1169.7	0	0	3079949	3080899	+	VAV69088.1
PPRCHA0_5451	protein_coding		type I phosphodiesterase/nucleotide pyrophosphatase family protein	1443	41.6	0.9	-5.55	180293	3846.44	-40.8	0	0	3261819	3262352	+	VAV69225.1
PPRCHA0_5730	protein_coding	pilG	type IV pilus response regulator PilG	402	193.5	4.1	-5.55	233402	4971.2	-189.4	0	0	3455072	3457282	+	VAV69379.1
PPRCHA0_0172	protein_coding		hypothetical protein	567	115.4	2.4	-5.56	196362	4161.88	-113	0	0	165970	167514	+	VAV66445.1
PPRCHA0_1363	protein_coding		hypothetical protein	876	46.3	0	-5.56	121676	0	-46.3	0	0	1057130	1057525	+	VAV67216.1
PPRCHA0_1967	protein_coding	acnA	aconitate hydratase 1	2739	46.6	1	-5.56	382831	8105.77	-45.6	0	0	1460678	1460878	-	VAV67594.1
PPRCHA0_2753	protein_coding		enoyl-CoA hydratase/isomerase family protein	789	11.3	0.2	-5.56	26859.9	569.95	-11.1	0	0	1780279	1781226	-	VAV67880.1
PPRCHA0_3665	protein_coding		oxidoreductase, short-chain dehydrogenase/reductase family	756	39.4	0.8	-5.56	89293.2	1889.63	-38.5	0	0	2086959	2087912	-	VAV68181.1
PPRCHA0_3876	protein_coding	yneI	succinate semialdehyde dehydrogenase, NAD+-dependent	1389	49.3	1	-5.56	205329	4341.65	-48.2	0	0	2168653	2168883	-	VAV68246.1
PPRCHA0_5648	protein_coding		cytidine/deoxycytidylate deaminase family protein	507	35.3	0.7	-5.56	53634.6	1139.91	-34.5	0	0	3396024	3396857	-	VAV69325.1
PPRCHA0_0282	protein_coding	envZ	osmolarity sensor protein EnvZ	1311	78	1.6	-5.57	306726	6463.08	-76.3	0	0	260586	261791	-	VAV66526.1
PPRCHA0_0304	protein_coding		putative thioesterase domain protein	453	498.7	10.5	-5.57	677690	14306.4	-488.1	0	0	281403	282527	-	VAV66547.1
PPRCHA0_0719	protein_coding		putative copper chaperone CopZ	195	106.4	2.2	-5.57	62263.3	1312.11	-104.2	0	0	613284	614129	+	VAV66829.1
PPRCHA0_2384	protein_coding		hypothetical protein	522	94	2	-5.57	147260	3104.28	-92.1	0	0	1648548	1649135	+	VAV67773.1
PPRCHA0_4992	protein_coding		outer membrane porin, OprD family	1323	639.6	13.5	-5.57	2.53853e+06	53453	-626.1	0	0	2902894	2904117	-	VAV68925.1
PPRCHA0_1278	protein_coding		AmpG-like permease	1563	321	6.7	-5.58	1.505e+06	31564.7	-314.2	0	0	989977	990813	+	VAV67163.1
PPRCHA0_1843	protein_coding		lipid-binding start domain protein	606	925.6	19.4	-5.58	1.68274e+06	35186.6	-906.2	0	0	1373332	1374582	+	VAV67502.1
PPRCHA0_1861	protein_coding		hypothetical protein	177	46.8	0	-5.58	24872.4	0	-46.8	0	0	1383158	1383631	+	VAV67511.1
PPRCHA0_2176	protein_coding		radical SAM domain protein	1464	25.8	0.5	-5.58	113154	2369.7	-25.2	0	0	1574862	1575641	+	VAV67702.1
PPRCHA0_3390	protein_coding		oxidoreductase, aldo/keto reductase family protein	1011	27	0.6	-5.58	81964.8	1709.86	-26.5	0	0	2002603	2002788	+	VAV68097.1
PPRCHA0_4544	protein_coding	algZ	alginate biosynthesis transcriptional activator AlgZ	324	3784	79.3	-5.58	3.67802e+06	77113.5	-3704.6	0	0	2605875	2606489	-	VAV68637.1
PPRCHA0_5030	protein_coding		metallo-beta-lactamase domain protein	642	124.5	2.6	-5.58	239819	5001.49	-121.9	0	0	2923729	2923959	-	VAV68945.1
PPRCHA0_5366	protein_coding		lytic murein transglycosylase family protein	1320	779.1	16.3	-5.58	3.08532e+06	64602.2	-762.8	0	0	3191601	3192113	+	VAV69171.1
PPRCHA0_6037	protein_coding		hypothetical protein	354	89	1.9	-5.58	94503.8	1971.95	-87.1	0	0	3759908	3760903	+	VAV69632.1
PPRCHA0_0870	protein_coding		flavodoxin/oxidoreductase NAD binding domain protein	2529	28.5	0.6	-5.59	216000	4498.71	-27.9	0	0	720158	721048	+	VAV66923.1
PPRCHA0_1454	protein_coding		putative membrane protein	234	47.1	0	-5.59	33065.9	0	-47.1	0	0	1095317	1096027	-	VAV67259.1
PPRCHA0_2714	protein_coding		hypothetical protein	645	47.3	0	-5.59	91553.4	0	-47.3	0	0	1764669	1765967	-	VAV67873.1
PPRCHA0_2870	protein_coding		aspartate racemase	690	30.5	0.6	-5.59	63041.8	1312.11	-29.8	0	0	1807195	1808649	-	VAV67911.1
PPRCHA0_4272	protein_coding		hypothetical protein	312	47.1	0	-5.59	44106.9	0	-47.1	0	0	2375708	2375902	+	VAV68442.1
PPRCHA0_5198	protein_coding		Rieske [2Fe-2S] domain protein	315	134.4	2.8	-5.59	127016	2631.79	-131.6	0	0	3038709	3040808	+	VAV69057.1
PPRCHA0_0012	protein_coding		CHASE domain/sensory box histidine kinase	2316	444.8	9.2	-5.6	3.0906e+06	63638.2	-435.7	0	0	8523	9251	-	VAV66311.1
PPRCHA0_0034	protein_coding		putative choline sulfate-utilization transcription factor	948	62.6	1.3	-5.6	178106	3681.81	-61.3	0	0	23310	24269	-	VAV66325.1
PPRCHA0_0303	protein_coding	cysQ	3'(2'),5'-bisphosphate nucleotidase	825	25.9	0.5	-5.6	64025.6	1319.68	-25.3	0	0	280769	281413	-	VAV66546.1
PPRCHA0_0910	protein_coding		hydrolase, carbon-nitrogen family	837	109	2.3	-5.6	273686	5661.33	-106.7	0	0	750665	751930	-	VAV66947.1
PPRCHA0_1368	protein_coding		amidase family protein	1461	28.1	0.6	-5.6	123101	2541.9	-27.5	0	0	1060943	1061215	-	VAV67221.1
PPRCHA0_1782	protein_coding		hypothetical protein	624	47.5	0	-5.6	88893.2	0	-47.5	0	0	1333732	1334130	-	VAV67469.1
PPRCHA0_1787	protein_coding		glutathione S-transferase	621	113	2.3	-5.6	210486	4326.51	-110.7	0	0	1337710	1338519	-	VAV67473.1
PPRCHA0_1931	protein_coding	anr	transcriptional regulator Anr	732	113.8	2.3	-5.6	249993	5158.55	-111.5	0	0	1428176	1428538	+	VAV67564.1
PPRCHA0_2681	protein_coding		universal stress protein family protein	861	49.2	1	-5.6	127027	2616.64	-48.2	0	0	1756043	1757167	+	VAV67864.1
PPRCHA0_4196	protein_coding		antibiotic biosynthesis monooxygenase	363	47.3	0	-5.6	51548.1	0	-47.3	0	0	2334788	2335900	+	VAV68399.1
PPRCHA0_4383	protein_coding		GNAT-family acetyltransferase TIGR03103	1743	49.9	1	-5.6	261058	5384.1	-48.9	0	0	2481920	2482540	-	VAV68519.1
PPRCHA0_4597	protein_coding		PqiA family protein	612	67.1	1.4	-5.6	123259	2541.9	-65.7	0	0	2644364	2645275	+	VAV68671.1
PPRCHA0_4985	protein_coding		methyl-accepting chemotaxis protein	1581	62.7	1.3	-5.6	297288	6133.83	-61.4	0	0	2897619	2898560	+	VAV68920.1
PPRCHA0_5184	protein_coding	ilvB	acetolactate synthase, large subunit, biosynthetic type	1722	49	1	-5.6	253343	5219.47	-48	0	0	3024795	3025421	-	VAV69046.1
PPRCHA0_5410	protein_coding		alpha-2-macroglobulin domain protein	4560	965.9	19.9	-5.6	1.32139e+07	271976	-946	0	0	3227061	3227564	+	VAV69199.1
PPRCHA0_5894	protein_coding		C-5 sterol desaturase Erg	1233	422.2	8.7	-5.6	1.56183e+06	32299.3	-413.5	0	0	3618049	3619830	-	VAV69516.1
PPRCHA0_0020	protein_coding		tetratricopeptide repeat protein	315	2501.4	51.3	-5.61	2.3638e+06	48496	-2450.1	0	0	14536	15069	-	VAV66316.1
PPRCHA0_1356	protein_coding		integral membrane protein, DUF6 family	882	69.7	1.4	-5.61	184351	3764.12	-68.2	0	0	1047162	1048619	+	VAV67210.1
PPRCHA0_2333	protein_coding		oxidoreductase, short-chain dehydrogenase/reductase family protein	855	37.2	0.8	-5.61	95490	1956.8	-36.5	0	0	1628385	1629269	-	VAV67752.1
PPRCHA0_4099	protein_coding		sensory box histidine kinase/response regulator	2445	70.9	1.5	-5.61	519914	10662.8	-69.4	0	0	2288888	2290366	-	VAV68362.1
PPRCHA0_4447	protein_coding		hypothetical protein	453	47.7	0	-5.61	64789.1	0	-47.7	0	0	2523925	2524800	+	VAV68557.1
PPRCHA0_6030	protein_coding		aldose 1-epimerase family protein	897	781.3	16	-5.61	2.1024e+06	42955.2	-765.3	0	0	3753904	3754752	+	VAV69627.1
PPRCHA0_0573	protein_coding	hflK	HflK protein	1176	449.4	9.2	-5.62	1.58535e+06	32299.3	-440.2	0	0	495477	495899	+	VAV66736.1
PPRCHA0_2074	protein_coding		acetyltransferase, GNAT family	573	56.2	1.1	-5.62	96640.3	1964.38	-55.1	0	0	1512669	1513373	+	VAV67644.1
PPRCHA0_2719	protein_coding		putative lipoprotein	585	66.2	1.4	-5.62	116242	2369.7	-64.9	0	0	1767563	1767838	-	VAV67875.1
PPRCHA0_4356	protein_coding		putative lipoprotein	279	748.9	15.2	-5.62	626811	12711.2	-733.7	0	0	2469398	2470777	-	VAV68503.1
PPRCHA0_4571	protein_coding		hypothetical protein	315	93.9	1.9	-5.62	88721.5	1799.75	-92	0	0	2628980	2630212	-	VAV68658.1
PPRCHA0_4737	protein_coding		putative membrane protein	1548	46.9	1	-5.62	217718	4423.96	-45.9	0	0	2729787	2730461	+	VAV68760.1
PPRCHA0_4865	protein_coding		putative lipoprotein	645	95.8	1.9	-5.62	185379	3764.12	-93.9	0	0	2819356	2819787	+	VAV68848.1
PPRCHA0_5140	protein_coding		hypothetical protein	1080	40	0.8	-5.62	129471	2624.22	-39.2	0	0	2991655	2993895	-	VAV69011.1
PPRCHA0_5314	protein_coding		methyl-accepting chemotaxis protein	1620	25.6	0.5	-5.62	124191	2526.76	-25	0	0	3150217	3151713	+	VAV69132.1
PPRCHA0_5322	protein_coding	pcaQ	pca operon transcription factor PcaQ	876	56.4	1.1	-5.62	148317	3014.4	-55.3	0	0	3153252	3154265	+	VAV69135.1
PPRCHA0_5447	protein_coding		prenyltransferase, UbiA family	882	57.7	1.2	-5.62	152668	3104.28	-56.5	0	0	3259382	3261376	-	VAV69224.1
PPRCHA0_5663	protein_coding	gbdR	transcriptional regulator GbdR	1101	27.9	0.6	-5.62	92270.9	1882.06	-27.4	0	0	3400711	3401127	+	VAV69330.1
PPRCHA0_5700	protein_coding		thioesterase family protein	402	206.9	4.2	-5.62	249552	5091.38	-202.7	0	0	3433490	3434854	+	VAV69359.1
PPRCHA0_0317	protein_coding		hypothetical protein	387	265.2	5.3	-5.63	307894	6201	-259.9	0	0	291681	292607	+	VAV66556.1
PPRCHA0_0344	protein_coding		amino acid ABC transporter, permease protein	690	747.5	15.1	-5.63	1.54727e+06	31250.2	-732.4	0	0	316492	317331	-	VAV66576.1
PPRCHA0_0542	protein_coding		type I secretion outer membrane protein, TolC family	1428	1434.6	29	-5.63	6.14594e+06	124296	-1405.6	0	0	469889	470719	+	VAV66712.1
PPRCHA0_1695	protein_coding		OmpA/MotB domain protein	882	1437.8	28.9	-5.63	3.80433e+06	76571.2	-1408.8	0	0	1285530	1286219	+	VAV67425.1
PPRCHA0_1772	protein_coding		putative membrane protein	1050	28.3	0.6	-5.63	89230.4	1799.75	-27.8	0	0	1327133	1327915	+	VAV67464.1
PPRCHA0_4036	protein_coding	pbpG	D-alanyl-D-alanine endopeptidase	936	53.1	1.1	-5.63	149244	3021.97	-52.1	0	0	2262953	2263114	+	VAV68331.1
PPRCHA0_4853	protein_coding		hypothetical protein	3105	107.1	2.2	-5.63	997394	20081	-104.9	0	0	2806789	2807829	-	VAV68838.1
PPRCHA0_5151	protein_coding	czcA	cobalt/zinc/cadmium resistance protein CzcA	3135	80	1.6	-5.63	752671	15251.4	-78.4	0	0	2999441	2999791	+	VAV69019.1
PPRCHA0_5617	protein_coding		putative lipoprotein	711	178.9	3.6	-5.63	381655	7730.74	-175.3	0	0	3379178	3380428	-	VAV69312.1
PPRCHA0_0185	protein_coding		hypothetical protein	666	61.3	1.2	-5.64	122569	2452.02	-60.1	0	0	178393	180003	+	VAV66454.1
PPRCHA0_0295	protein_coding		3-hydroxyacyl-CoA dehydrogenase family protein	1224	16.7	0.3	-5.64	61154.8	1222.22	-16.3	0	0	271280	272062	+	VAV66539.1
PPRCHA0_0764	protein_coding		transcriptional regulator, AraC family	936	87.2	1.7	-5.64	244836	4896.46	-85.4	0	0	651634	652485	+	VAV66862.1
PPRCHA0_0981	protein_coding	ldh	leucine dehydrogenase	1017	124.3	2.5	-5.64	379343	7595.42	-121.8	0	0	797953	798258	+	VAV66991.1
PPRCHA0_1708	protein_coding	dsbE	thiol:disulfide interchange protein DsbE	534	61	1.2	-5.64	97728.5	1964.38	-59.8	0	0	1294078	1295697	-	VAV67431.1
PPRCHA0_2456	protein_coding		hypothetical protein	483	61.7	1.2	-5.64	89429.5	1792.18	-60.5	0	0	1664613	1665371	+	VAV67788.1
PPRCHA0_2862	protein_coding		hypothetical protein	1692	30.7	0.6	-5.64	155672	3111.86	-30.1	0	0	1806234	1807238	+	VAV67910.1
PPRCHA0_3340	protein_coding		putative lipoprotein	1029	48.9	1	-5.64	150991	3029.54	-47.9	0	0	1989367	1989993	-	VAV68084.1
PPRCHA0_3579	protein_coding	uvrC	excinuclease ABC, C subunit	1821	40.3	0.8	-5.64	220416	4416.39	-39.5	0	0	2061263	2061985	-	VAV68158.1
PPRCHA0_3747	protein_coding	moaE_2	molybdopterin converting factor, subunit 2	456	65.5	1.3	-5.64	89588.6	1799.75	-64.2	0	0	2131099	2134587	+	VAV68214.1
PPRCHA0_0799	protein_coding	eamA	O-acetylserine/cysteine export protein EamA	882	121.4	2.4	-5.65	321188	6395.91	-119	0	0	673149	674174	-	VAV66881.1
PPRCHA0_1927	protein_coding		oxidoreductase, zinc-binding dehydrogenase family	1044	36.5	0.7	-5.65	114191	2279.82	-35.7	0	0	1424995	1425420	-	VAV67560.1
PPRCHA0_2973	protein_coding		transcriptional regulator, TetR family	741	741.3	14.8	-5.65	1.64796e+06	32894.6	-726.5	0	0	1849105	1850157	+	VAV67949.1
PPRCHA0_4829	protein_coding		putative 2,3-diketo-5-methylthio-1-phosphopentane phosphatase	693	674.7	13.4	-5.65	1402649	27849.3	-661.3	0	0	2790782	2791111	-	VAV68825.1
PPRCHA0_5029	protein_coding		OmpA family lipoprotein	756	2389	47.6	-5.65	5.41828e+06	108048	-2341.4	0	0	2923288	2923659	-	VAV68944.1
PPRCHA0_5112	protein_coding		hypothetical protein	1293	428.3	8.5	-5.65	1.66122e+06	33120.2	-419.7	0	0	2971027	2971599	+	VAV68990.1
PPRCHA0_5718	protein_coding	mdcG	holo-ACP synthase, malonate decarboxylase-specific	624	17.5	0.3	-5.65	32768.3	652.27	-17.2	0	0	3447759	3448532	-	VAV69373.1
PPRCHA0_5752	protein_coding	trmB	tRNA (guanine-N(7)-)-methyltransferase	723	583.9	11.6	-5.65	1.26641e+06	25199.1	-572.3	0	0	3477113	3478078	+	VAV69396.1
PPRCHA0_6120	protein_coding		hypothetical protein	384	1449.2	28.8	-5.65	1.66949e+06	33230.1	-1420.4	0	0	3840718	3841725	+	VAV69706.1
PPRCHA0_0207	protein_coding		hypothetical protein	1071	38.5	0.8	-5.66	123767	2444.44	-37.8	0	0	210799	211368	-	VAV66474.1
PPRCHA0_0651	protein_coding		PepSY-associated membrane protein	1380	71.1	1.4	-5.66	294550	5818.39	-69.7	0	0	547215	548171	-	VAV66780.1
PPRCHA0_1572	protein_coding		DEAD/DEAH box helicase domain protein	1338	15.4	0.3	-5.66	62014.1	1229.79	-15.1	0	0	1167586	1169151	-	VAV67326.1
PPRCHA0_1583	protein_coding		hypothetical protein	186	162.1	3.2	-5.66	90466.3	1792.18	-158.9	0	0	1176685	1177854	-	VAV67332.1
PPRCHA0_1751	protein_coding	htpG	chaperone protein HtpG	1902	1510.9	29.8	-5.66	8.62103e+06	170042	-1481.1	0	0	1316626	1316952	+	VAV67452.1
PPRCHA0_1922	protein_coding	aer_1	aerotaxis receptor Aer	1563	168.3	3.3	-5.66	789247	15574.8	-165	0	0	1421669	1422721	+	VAV67556.1
PPRCHA0_2130	protein_coding	rbsK	ribokinase	915	75.1	1.5	-5.66	206157	4079.56	-73.6	0	0	1553677	1554591	-	VAV67681.1
PPRCHA0_5299	protein_coding		purine transporter, AzgA family protein	1290	1258.3	24.9	-5.66	4.86971e+06	96232.9	-1233.5	0	0	3127041	3127478	+	VAV69122.1
PPRCHA0_6036	protein_coding	aspA	aspartate ammonia-lyase	1422	782.9	15.5	-5.66	3.33989e+06	66108.2	-767.4	0	0	3757993	3759918	+	VAV69631.1
PPRCHA0_1476	protein_coding		putative membrane protein	1068	262.1	5.2	-5.67	839876	16518.1	-257	0	0	1111647	1112441	-	VAV67275.1
PPRCHA0_3284	protein_coding		inorganic anion transporter, SulP family	1662	12.6	0.2	-5.67	62618.9	1229.79	-12.3	0	0	1967031	1967960	-	VAV68063.1
PPRCHA0_4831	protein_coding		hypothetical protein	864	1083	21.2	-5.67	2.80713e+06	54964.1	-1061.8	0	0	2794047	2794343	-	VAV68827.1
PPRCHA0_5667	protein_coding	choV	choline ABC transporter, ATP-binding protein	1176	28.3	0.6	-5.67	99706.2	1964.38	-27.7	0	0	3402619	3404244	+	VAV69333.1
PPRCHA0_5702	protein_coding	metF	methylenetetrahydrofolate reductase (NAD(P)H)	843	1278.7	25.1	-5.67	3.23393e+06	63587.2	-1253.6	0	0	3434855	3436480	+	VAV69360.1
PPRCHA0_0009	protein_coding		DNA-binding response regulator	726	1840.1	35.8	-5.68	4.0077e+06	78036.7	-1804.3	0	0	7017	7541	+	VAV66308.1
PPRCHA0_0312	protein_coding	aguB	N-carbamoylputrescine amidase	876	887.1	17.3	-5.68	2331253	45374.9	-869.8	0	0	286057	287298	-	VAV66551.1
PPRCHA0_0948	protein_coding		glutathione peroxidase, BtuE family	480	93.2	1.8	-5.68	134226	2624.22	-91.4	0	0	775112	777898	-	VAV66973.1
PPRCHA0_6080	protein_coding		cobalamin synthesis protein/P47K family protein	960	35	0.7	-5.68	100925	1971.95	-34.4	0	0	3805657	3806937	+	VAV69672.1
PPRCHA0_6122	protein_coding	glmR	transcriptional regulator GlmR	765	2086.1	40.8	-5.68	4.78769e+06	93662.2	-2045.3	0	0	3841726	3843084	-	VAV69707.1
PPRCHA0_0103	protein_coding		ABC transporter, ATP-binding protein	801	196.2	3.8	-5.69	471364	9140.3	-192.4	0	0	82356	82997	-	VAV66387.1
PPRCHA0_0527	protein_coding		hypothetical protein	843	1981.1	1604	-0.3	5.01027e+06	4.05659e+06	-377.1	0.47	0.53678	6023619	6024458	+	VAV71660.1
PPRCHA0_3421	protein_coding	modC	molybdate ABC transporter, ATP-binding protein	1080	31.5	0.6	-5.69	102125	1979.52	-30.9	0	0	2017935	2018735	+	VAV68112.1
PPRCHA0_5107	protein_coding		hypothetical protein	270	150.3	2.9	-5.69	121754	2362.13	-147.4	0	0	2966179	2967468	+	VAV68986.1
PPRCHA0_5769	protein_coding	calB	coniferyl aldehyde dehydrogenase	1428	650	12.6	-5.69	2.78448e+06	54071.1	-637.4	0	0	3489573	3489773	+	VAV69409.1
PPRCHA0_2229	protein_coding		hypothetical protein	279	70.8	1.4	-5.7	59256.3	1139.91	-69.4	0	0	1592582	1593328	+	VAV67717.1
PPRCHA0_4993	protein_coding		diguanylate cyclase (GGDEF) domain protein	1521	537.2	10.4	-5.7	2.45104e+06	47275.1	-526.8	0	0	2904210	2905679	+	VAV68926.1
PPRCHA0_5022	protein_coding	tas	putative oxidoreductase, starvation associated protein Tas	1038	1211.6	23.3	-5.7	3.77302e+06	72440.9	-1188.4	0	0	2917411	2918958	+	VAV68938.1
PPRCHA0_5885	protein_coding		ChaC-like protein	555	565.2	10.9	-5.7	941042	18106.5	-554.3	0	0	3604512	3604736	+	VAV69508.1
PPRCHA0_0124	protein_coding		hypothetical protein	219	1512.6	28.8	-5.71	993795	18925.7	-1483.8	0	0	100303	101106	-	VAV66405.1
PPRCHA0_0743	protein_coding		hypothetical protein	219	1510.6	28.8	-5.71	992432	18925.7	-1481.7	0	0	634789	635535	-	VAV66847.1
PPRCHA0_1941	protein_coding	ccoO_1	cytochrome c oxidase, cbb3-type, subunit II	606	989.9	18.9	-5.71	1.79957e+06	34342.3	-971	0	0	1435770	1437671	+	VAV67573.1
PPRCHA0_2244	protein_coding	pedC	2-phenylethanol ABC efflux transporter, permease protein PedC	789	39.7	0.8	-5.71	93958.8	1792.18	-38.9	0	0	1599693	1600424	+	VAV67725.1
PPRCHA0_4277	protein_coding		hemolysin secretion/activation protein, ShlB family	1722	61.2	1.2	-5.71	316213	6036.37	-60	0	0	2380117	2380473	+	VAV68447.1
PPRCHA0_5932	protein_coding		membrane protein	924	81.7	1.6	-5.71	226578	4341.65	-80.2	0	0	3662254	3663309	+	VAV69549.1
PPRCHA0_6071	protein_coding	uvrD	DNA helicase II	2181	262.4	5	-5.71	1.71683e+06	32849.5	-257.4	0	0	3796742	3798304	+	VAV69664.1
PPRCHA0_0463	protein_coding		hypothetical protein	489	51.7	0	-5.72	75798.2	0	-51.7	0	0	408857	409315	+	VAV66659.1
PPRCHA0_1540	protein_coding		ATPase, AAA family	843	27.6	0.5	-5.72	69727.2	1319.68	-27	0	0	1146635	1147909	-	VAV67309.1
PPRCHA0_4466	protein_coding		transporter, major facilitator family	1200	161.2	3.1	-5.72	580474	11022.4	-158.2	0	0	2545196	2546122	-	VAV68574.1
PPRCHA0_4573	protein_coding		transcriptional regulator, TetR family	606	988.4	18.8	-5.72	1.797e+06	34139.8	-969.7	0	0	2630342	2631286	+	VAV68659.1
PPRCHA0_4858	protein_coding		TonB-dependent outermembrane receptor	2037	87.8	1.7	-5.72	536631	10182.8	-86.1	0	0	2812295	2813377	+	VAV68842.1
PPRCHA0_5055	protein_coding		putative lipoprotein	582	2019.2	38.4	-5.72	3.52551e+06	66967	-1980.8	0	0	2936507	2937424	-	VAV68959.1
PPRCHA0_5602	protein_coding		exonuclease	705	59.1	1.1	-5.72	124948	2369.7	-58	0	0	3354745	3356115	+	VAV69302.1
PPRCHA0_5624	protein_coding		hypothetical protein	288	148.7	2.8	-5.72	128440	2444.44	-145.8	0	0	3384638	3385084	-	VAV69317.1
PPRCHA0_5725	protein_coding	chpC	chemosensory protein ChpC	447	99.7	1.9	-5.72	133637	2534.33	-97.8	0	0	3450896	3451660	-	VAV69376.1
PPRCHA0_0118	protein_coding	pntB	NAD(P) transhydrogenase, beta subunit	1434	2936.4	55.4	-5.73	1.26324e+07	238412	-2881	0	0	94714	95181	+	VAV66399.1
PPRCHA0_2038	protein_coding		phage tail protein	420	83.1	1.6	-5.73	104721	1971.95	-81.5	0	0	1502084	1502554	-	VAV67633.1
PPRCHA0_4891	protein_coding		putative membrane protein	768	129.8	2.4	-5.73	299144	5638.61	-127.4	0	0	2835466	2836272	-	VAV68866.1
PPRCHA0_6012	protein_coding	rubA	rubredoxin	165	263.7	5	-5.73	130549	2452.02	-258.8	0	0	3735296	3736090	+	VAV69612.1
PPRCHA0_0877	protein_coding	opuCC	glycine betaine/carnitine/choline ABC transporter, periplasmic glycine betaine/carnitine/choline-binding protein	891	75.3	1.4	-5.74	201238	3771.7	-73.9	0	0	734817	735653	+	VAV66929.1
PPRCHA0_1353	protein_coding	emhB	efflux transporter, permease protein EmhB	3144	1918.4	35.9	-5.74	1.80946e+07	338716	-1882.5	0	0	1045965	1046456	+	VAV67208.1
PPRCHA0_1394	protein_coding		sigma factor regulatory protein, FecR/PupR family	960	57.7	1.1	-5.74	166155	3104.28	-56.6	0	0	1070363	1071016	+	VAV67234.1
PPRCHA0_1415	protein_coding		hypothetical protein	744	117.1	2.2	-5.74	261358	4904.03	-114.9	0	0	1079234	1080388	-	VAV67243.1
PPRCHA0_2113	protein_coding		release factor H-coupled RctB family protein	1131	70	1.3	-5.74	237486	4431.54	-68.7	0	0	1542203	1542970	+	VAV67671.1
PPRCHA0_2967	protein_coding		acetyl-CoA C-acetyltransferase	1296	23.5	0.4	-5.74	91265.1	1709.86	-23	0	0	1845735	1846898	+	VAV67946.1
PPRCHA0_4095	protein_coding		putative lipoprotein	216	52.4	0	-5.74	33926.5	0	-52.4	0	0	2286378	2287238	-	VAV68360.1
PPRCHA0_5915	protein_coding	cyaA	adenylate cyclase, class I	2844	295.5	5.5	-5.74	2521224	47312	-290	0	0	3639700	3640515	-	VAV69534.1
PPRCHA0_0919	protein_coding	ptsH	phosphocarrier protein HPr	270	1587.8	29.4	-5.75	1.28614e+06	23835	-1558.4	0	0	757683	759065	-	VAV66953.1
PPRCHA0_1309	protein_coding		pyridine nucleotide-disulfide oxidoreductase	1611	971.8	18.1	-5.75	4.69664e+06	87520.8	-953.7	0	0	1018134	1019105	-	VAV67183.1
PPRCHA0_1873	protein_coding		transcriptional regulator, GntR family	720	718.2	13.3	-5.75	1.55142e+06	28783.4	-704.9	0	0	1393734	1394255	+	VAV67521.1
PPRCHA0_2446	protein_coding		transcriptional regulator, GntR family/aminotransferase, class I/II family protein	1332	70.6	1.3	-5.75	282228	5256	-69.3	0	0	1660518	1661084	+	VAV67785.1
PPRCHA0_2492	protein_coding		hypothetical protein	1371	97.3	1.8	-5.75	400128	7438.36	-95.5	0	0	1689579	1690712	-	VAV67801.1
PPRCHA0_5025	protein_coding		ATPase, AFG1 family	1017	340.9	6.3	-5.75	1.04017e+06	19359	-334.6	0	0	2921104	2922627	+	VAV68941.1
PPRCHA0_5828	protein_coding	potG	putrescine ABC transporter, ATP-binding protein	1140	1642.7	30.6	-5.75	5.61817e+06	104679	-1612.1	0	0	3546448	3546777	-	VAV69463.1
PPRCHA0_3746	protein_coding	fdhD	formate dehydrogenase accessory protein FdhD	825	14.3	0.3	-5.76	35353.5	652.27	-14	0	0	2130437	2131096	+	VAV68213.1
PPRCHA0_3992	protein_coding		transporter, major facilitator family	1218	36.4	0.7	-5.76	133015	2459.59	-35.7	0	0	2242637	2243881	+	VAV68305.1
PPRCHA0_4319	protein_coding		ErfK/YbiS/YcfS/YnhG family protein	972	1722.5	31.7	-5.76	5.02291e+06	92443.8	-1690.8	0	0	2445821	2446456	-	VAV68480.1
PPRCHA0_4596	protein_coding		PqiB family protein	1689	269	5	-5.76	1.36292e+06	25206.7	-264	0	0	2643159	2644229	-	VAV68670.1
PPRCHA0_5116	protein_coding	ccpA_2	cytochrome c551 peroxidase	990	47.6	0.9	-5.76	141459	2616.64	-46.7	0	0	2974538	2975455	-	VAV68994.1
PPRCHA0_5214	protein_coding		acetyl-CoA acetyltransferase	1176	58	1.1	-5.76	204590	3771.7	-56.9	0	0	3056695	3057315	-	VAV69072.1
PPRCHA0_5509	protein_coding	erpA	essential respiratory protein A	348	63.6	1.2	-5.76	66382.5	1222.22	-62.4	0	0	3271564	3272499	-	VAV69237.1
PPRCHA0_0515	protein_coding	glnE	[glutamate-ammonia-ligase] adenylyltransferase	2937	123.3	2.3	-5.77	1086687	19849.2	-121.1	0	0	457697	458299	+	VAV66701.1
PPRCHA0_1587	protein_coding		transporter, major facilitator family	1164	29.5	0.5	-5.77	102977	1882.06	-29	0	0	1182635	1183759	+	VAV67336.1
PPRCHA0_4052	protein_coding		putative membrane protein	1059	74.7	1.4	-5.77	237369	4349.22	-73.3	0	0	2269317	2270486	-	VAV68339.1
PPRCHA0_4678	protein_coding	argF_1	ornithine carbamoyltransferase	1008	67.9	1.2	-5.77	205440	3756.55	-66.7	0	0	2697877	2698023	-	VAV68722.1
PPRCHA0_4739	protein_coding		ATPase, AAA family	1023	78.8	1.4	-5.77	241787	4423.96	-77.3	0	0	2730963	2732015	-	VAV68762.1
PPRCHA0_5165	protein_coding	hscC	chaperone protein HscC	1695	264.4	4.8	-5.77	1.3447e+06	24609.3	-259.6	0	0	3005278	3005898	+	VAV69029.1
PPRCHA0_5521	protein_coding	trpD	anthranilate phosphoribosyltransferase	1047	1399.6	25.6	-5.77	4.3963e+06	80325.7	-1374.1	0	0	3283912	3284994	-	VAV69247.1
PPRCHA0_1265	protein_coding		methyltransferase, YaeB/AF_0241 family	693	112	2	-5.78	232903	4251.76	-110	0	0	975911	977392	+	VAV67153.1
PPRCHA0_1296	protein_coding		OmpA family lipoprotein	687	85.1	1.5	-5.78	175345	3186.6	-83.5	0	0	1008615	1009295	+	VAV67174.1
PPRCHA0_5084	protein_coding		tetratricopeptide repeat protein	1632	92.2	1.7	-5.78	451209	8188.09	-90.5	0	0	2952304	2953254	-	VAV68974.1
PPRCHA0_5240	protein_coding		putative type IV pilus-associated protein	3060	72.3	1.3	-5.78	663425	12110.6	-70.9	0	0	3081634	3082095	-	VAV69090.1
PPRCHA0_5433	protein_coding		hypothetical protein	339	53.8	0	-5.78	54722.5	0	-53.8	0	0	3243822	3244121	-	VAV69212.1
PPRCHA0_0107	protein_coding		Na/Pi-cotransporter II-like protein	1656	126.8	2.3	-5.79	629932	11359.5	-124.5	0	0	84328	84957	+	VAV66390.1
PPRCHA0_0111	protein_coding		hypothetical protein	1959	897.9	16.2	-5.79	5.27699e+06	95379.3	-881.7	0	0	88118	88897	+	VAV66393.1
PPRCHA0_0297	protein_coding		putative secreted protein	471	96.4	1.7	-5.79	136183	2459.59	-94.6	0	0	273075	274271	-	VAV66541.1
PPRCHA0_1129	protein_coding	mdoD	glucans biosynthesis protein D	1617	115.9	2.1	-5.79	562354	10189.4	-113.8	0	0	900798	902243	+	VAV67078.1
PPRCHA0_2287	protein_coding	ftrA	transcriptional activator FtrA	984	21.4	0.4	-5.79	63217.5	1139.91	-21	0	0	1609525	1610646	-	VAV67737.1
PPRCHA0_3169	protein_coding		ABC transporter, peptide/opine/nickel uptake transporter (PepT) family, ATP-binding protein	1785	13.5	0.2	-5.79	72481.4	1312.11	-13.3	0	0	1918636	1920051	-	VAV68021.1
PPRCHA0_3179	protein_coding		monooxygenase, SsuD family	1155	39.3	0.7	-5.79	136322	2459.59	-38.6	0	0	1921475	1922368	-	VAV68023.1
PPRCHA0_3973	protein_coding		hypothetical protein	3675	201.2	3.6	-5.79	2.21776e+06	39977	-197.5	0	0	2224327	2225034	+	VAV68292.1
PPRCHA0_4254	protein_coding	pslH	putative glycosyltransferase PslH	1215	38.6	0.7	-5.79	140830	2541.9	-37.9	0	0	2364760	2366313	+	VAV68429.1
PPRCHA0_4390	protein_coding		hypothetical protein	189	119	2.2	-5.79	67471.8	1222.22	-116.8	0	0	2484630	2485031	-	VAV68522.1
PPRCHA0_4554	protein_coding	astD	succinylglutamate-semialdehyde dehydrogenase	1464	1022.4	18.5	-5.79	4.4903e+06	81224.9	-1003.9	0	0	2615962	2617305	+	VAV68645.1
PPRCHA0_4832	protein_coding		hypothetical protein	1125	286.8	5.2	-5.79	967968	17446.6	-281.6	0	0	2794623	2796068	+	VAV68828.1
PPRCHA0_5161	protein_coding		transcriptional regulator, GntR family	1386	58.7	1.1	-5.79	243898	4401.25	-57.6	0	0	3004570	3005190	+	VAV69028.1
PPRCHA0_5798	protein_coding		phosphatidylglycerophosphatase B-like protein	585	508.4	9.2	-5.79	892326	16149.6	-499.2	0	0	3515367	3515633	+	VAV69435.1
PPRCHA0_5805	protein_coding		HAD hydrolase, family IB	654	606.8	10.9	-5.79	1.19063e+06	21457.7	-595.9	0	0	3522417	3522866	+	VAV69441.1
PPRCHA0_0650	protein_coding		TonB-dependent outermembrane receptor	2127	60.1	1.1	-5.8	383517	6868.41	-59	0	0	545690	547234	-	VAV66779.1
PPRCHA0_1298	protein_coding		hypothetical protein	756	16.2	0.3	-5.8	36742.7	659.84	-15.9	0	0	1010218	1011381	-	VAV67176.1
PPRCHA0_1808	protein_coding		hypothetical protein	525	70.1	1.3	-5.8	110395	1979.52	-68.8	0	0	1349860	1352562	-	VAV67483.1
PPRCHA0_1816	protein_coding		hypothetical protein	1197	30.5	0.5	-5.8	109668	1971.95	-30	0	0	1354742	1355608	+	VAV67486.1
PPRCHA0_2885	protein_coding	mdtB	multidrug RND efflux transporter, permease protein MdtB	3096	29.4	0.5	-5.8	273506	4896.46	-28.9	0	0	1815103	1815921	+	VAV67921.1
PPRCHA0_3402	protein_coding	ahpC	alkyl hydroperoxide reductase, C subunit	561	43.4	0.8	-5.8	73016.6	1312.11	-42.6	0	0	2005272	2005742	+	VAV68101.1
PPRCHA0_4246	protein_coding		DNA-binding response regulator, LuxR family	591	505	9.1	-5.8	895344	16106.2	-495.9	0	0	2360447	2361136	-	VAV68424.1
PPRCHA0_4775	protein_coding		hypothetical protein	1419	56.7	1	-5.8	241336	4326.51	-55.7	0	0	2753916	2754317	-	VAV68787.1
PPRCHA0_5606	protein_coding		PepSY-associated membrane protein	1119	82.8	1.5	-5.8	277924	4986.35	-81.3	0	0	3357492	3359633	+	VAV69304.1
PPRCHA0_0808	protein_coding		transcriptional regulator, LysR family	873	82.4	1.5	-5.81	215872	3846.44	-81	0	0	677549	678316	+	VAV66883.1
PPRCHA0_1631	protein_coding	phhB	4a-hydroxytetrahydrobiopterin dehydratase	354	55	0	-5.81	58395.6	0	-55	0	0	1212485	1212955	+	VAV67365.1
PPRCHA0_1881	protein_coding		hypothetical protein	816	71.4	1.3	-5.81	174670	3119.43	-70.1	0	0	1398177	1398947	+	VAV67528.1
PPRCHA0_2083	protein_coding		drug resistance MFS transporter, drug:H+ antiporter-2 family	1548	44.3	0.8	-5.81	205556	3666.67	-43.5	0	0	1515547	1516911	+	VAV67647.1
PPRCHA0_3404	protein_coding	tnpT	cointegrate resolution protein T	1005	971.9	17.3	-5.81	2.93027e+06	52137	-954.6	0	0	2008054	2009049	+	VAV68103.1
PPRCHA0_4543	protein_coding	phnN	Ribose 1,5-bisphosphate phosphokinase PhnN	579	121.6	2.2	-5.81	211144	3771.7	-119.4	0	0	2604273	2605823	-	VAV68636.1
PPRCHA0_4796	protein_coding	nth	endonuclease III	636	516.9	9.2	-5.81	986338	17620.8	-507.7	0	0	2770718	2771254	+	VAV68803.1
PPRCHA0_4898	protein_coding	ybdL	aminotransferase YbdL	1146	77.2	1.4	-5.81	265290	4739.4	-75.8	0	0	2839589	2840809	+	VAV68870.1
PPRCHA0_5434	protein_coding		hypothetical protein	606	55.2	0	-5.81	100276	0	-55.2	0	0	3244143	3246923	-	VAV69213.1
PPRCHA0_5631	protein_coding	soxB	sarcosine oxidase, beta subunit	1248	87.4	1.6	-5.81	327324	5825.96	-85.9	0	0	3385096	3387345	-	VAV69318.1
PPRCHA0_0081	protein_coding	znuA	high-affinity zinc ABC transporter, periplasmic zinc-binding protein ZnuA	918	1891.2	33.5	-5.82	5208341	92295.8	-1857.7	0	0	63042	63599	+	VAV66367.1
PPRCHA0_1373	protein_coding	bglX	periplasmic beta-glucosidase	2289	166.6	3	-5.82	1.1442e+06	20267.1	-163.7	0	0	1062092	1062556	-	VAV67223.1
PPRCHA0_1480	protein_coding		putative lipoprotein	1113	661.4	11.7	-5.82	2.20837e+06	39101.2	-649.7	0	0	1116010	1117377	+	VAV67279.1
PPRCHA0_2483	protein_coding		MATE efflux family protein	1353	26.1	0.5	-5.82	106013	1882.06	-25.7	0	0	1686911	1688266	+	VAV67799.1
PPRCHA0_4279	protein_coding		DNA-binding response regulator, LuxR family	624	19.9	0.4	-5.82	37282.5	659.84	-19.6	0	0	2381279	2381488	-	VAV68449.1
PPRCHA0_5848	protein_coding		transcriptional regulator, AsnC family	468	1886.9	33.3	-5.82	2.64915e+06	46765.7	-1853.6	0	0	3564311	3565558	+	VAV69478.1
PPRCHA0_0003	protein_coding	recF	DNA replication and repair protein RecF	1101	806.7	14.2	-5.83	2.66468e+06	46994.9	-792.5	0	0	101	1642	+	VAV66303.1
PPRCHA0_0099	protein_coding	gltP	glutamate/aspartate:proton symporter	1329	702.3	12.4	-5.83	2.80027e+06	49350.1	-690	0	0	76759	77679	+	VAV66383.1
PPRCHA0_0100	protein_coding		transporter gate domain protein	1227	1533.1	27	-5.83	5.64345e+06	99324.1	-1506.1	0	0	77770	78720	-	VAV66384.1
PPRCHA0_0394	protein_coding		hypothetical protein	438	1390.5	24.5	-5.83	1.82711e+06	32196.8	-1366	0	0	355309	356391	-	VAV66612.1
PPRCHA0_0405	protein_coding		hypothetical protein	570	82.1	1.4	-5.83	140349	2459.59	-80.6	0	0	367542	368207	+	VAV66621.1
PPRCHA0_4073	protein_coding		hypothetical protein	372	1208.8	21.3	-5.83	1.34905e+06	23746.7	-1187.5	0	0	2279001	2279213	-	VAV68353.1
PPRCHA0_5646	protein_coding		hypothetical protein	399	92.8	1.6	-5.83	111058	1956.8	-91.1	0	0	3395376	3395975	+	VAV69324.1
PPRCHA0_5889	protein_coding	trxA	thioredoxin	327	99.4	1.7	-5.83	97550.5	1709.86	-97.7	0	0	3610447	3613425	-	VAV69512.1
PPRCHA0_0125	protein_coding		PepSY-associated TM helix domain protein	1179	740.7	12.9	-5.84	2.61989e+06	45686.8	-727.8	0	0	101103	102251	-	VAV66406.1
PPRCHA0_0128	protein_coding		RNA polymerase sigma-70 factor, ECF family	498	162.7	2.8	-5.84	243020	4244.19	-159.8	0	0	104968	106626	-	VAV66409.1
PPRCHA0_0198	protein_coding	cysW	sulfate ABC transporter, permease protein CysW	870	385.1	6.7	-5.84	1.00519e+06	17508.2	-378.4	0	0	191867	193864	+	VAV66467.1
PPRCHA0_1020	protein_coding		hypothetical protein	273	269.9	4.7	-5.84	221076	3869.15	-265.2	0	0	827326	827730	-	VAV67018.1
PPRCHA0_2476	protein_coding		transcriptional regulator, LysR family	891	26.4	0.5	-5.84	70671.9	1229.79	-26	0	0	1681157	1683313	+	VAV67795.1
PPRCHA0_3556	protein_coding	lys1_2	saccharopine dehydrogenase	1197	51.1	0.9	-5.84	183372	3201.74	-50.2	0	0	2057130	2059274	+	VAV68155.1
PPRCHA0_4966	protein_coding		cobalamin synthesis protein/P47K family protein	924	27.2	0.5	-5.84	75454.6	1319.68	-26.7	0	0	2879814	2883035	-	VAV68902.1
PPRCHA0_5508	protein_coding	anmK	anhydro-N-acetylmuramic acid kinase	1089	1694.5	29.6	-5.84	5.53579e+06	96769.7	-1664.8	0	0	3271338	3271592	+	VAV69236.1
PPRCHA0_5682	protein_coding		response regulator/sensory box/GGDEF domain/EAL domain protein	2121	84.6	1.5	-5.84	537997	9395.17	-83.1	0	0	3420617	3421630	+	VAV69347.1
PPRCHA0_5809	protein_coding	ilvA_2	threonine ammonia-lyase, biosynthetic	1512	1147.8	20	-5.84	5.20642e+06	90874	-1127.8	0	0	3525935	3526696	+	VAV69445.1
PPRCHA0_5974	protein_coding		ActC family protein	855	836.2	14.6	-5.84	2.14486e+06	37423.5	-821.6	0	0	3699444	3699569	-	VAV69580.1
PPRCHA0_0825	protein_coding		iron-sulfur cluster-binding protein	1452	1134.4	19.6	-5.85	4.94132e+06	85409.5	-1114.8	0	0	693236	693412	-	VAV66895.1
PPRCHA0_1820	protein_coding		transcriptional regulator, TetR family	636	1228	21.3	-5.85	2.34298e+06	40734.3	-1206.6	0	0	1356558	1357115	+	VAV67488.1
PPRCHA0_2586	protein_coding		transcriptional regulator, TetR family	618	40.9	0.7	-5.85	75742.9	1312.11	-40.1	0	0	1715359	1715826	-	VAV67827.1
PPRCHA0_2644	protein_coding		hypothetical protein	468	140.1	2.4	-5.85	196681	3419.72	-137.7	0	0	1734813	1735757	-	VAV67848.1
PPRCHA0_4181	protein_coding	mrdA_1	penicillin-binding protein 2	1890	207	3.6	-5.85	1.1737e+06	20334.2	-203.4	0	0	2324113	2324547	+	VAV68390.1
PPRCHA0_4282	protein_coding	yebR	free methionine-(R)-sulfoxide reductase YebR	480	147.2	2.6	-5.85	212007	3674.24	-144.7	0	0	2383071	2383169	-	VAV68452.1
PPRCHA0_4788	protein_coding		oxidoreductase, short chain dehydrogenase/reductase family	756	74.8	1.3	-5.85	169670	2932.08	-73.5	0	0	2762725	2763474	-	VAV68796.1
PPRCHA0_5043	protein_coding		translocator protein, LysE family	627	92.5	1.6	-5.85	174018	3021.97	-90.9	0	0	2929152	2929589	+	VAV68951.1
PPRCHA0_5280	protein_coding	cstA	carbon starvation protein CstA	2064	140.7	2.4	-5.85	871232	15131.2	-138.3	0	0	3114984	3116558	+	VAV69109.1
PPRCHA0_6049	protein_coding		hypothetical protein	543	1496.1	25.9	-5.85	2.43719e+06	42243	-1470.2	0	0	3774295	3775038	+	VAV69643.1
PPRCHA0_0353	protein_coding	gltS	sodium/glutamate symporter	1206	61.4	1.1	-5.86	222227	3838.87	-60.4	0	0	327504	328409	-	VAV66585.1
PPRCHA0_0580	protein_coding	rnr	ribonuclease R	2625	64.6	1.1	-5.86	508362	8765.61	-63.4	0	0	500311	501990	-	VAV66741.1
PPRCHA0_0609	protein_coding		N-acylglucosamine 2-epimerase	1137	427.6	7.4	-5.86	1.45845e+06	25124.3	-420.2	0	0	521611	523191	+	VAV66759.1
PPRCHA0_1323	protein_coding		hypothetical protein	2178	676.7	11.7	-5.86	4.42133e+06	76276.8	-665	0	0	1025338	1026939	-	VAV67189.1
PPRCHA0_2486	protein_coding		acetyltransferase, GNAT family	450	101.9	1.8	-5.86	137571	2369.7	-100.1	0	0	1688298	1689266	+	VAV67800.1
PPRCHA0_2704	protein_coding		TRAP transporter solute receptor, DctP family	999	72.6	1.3	-5.86	217674	3756.55	-71.4	0	0	1762384	1762698	+	VAV67870.1
PPRCHA0_4927	protein_coding	ppk2	polyphosphate kinase 2	1077	57.4	1	-5.86	185320	3194.17	-56.4	0	0	2850814	2852436	-	VAV68880.1
PPRCHA0_5193	protein_coding		cyclic nucleotide-binding domain protein	798	59.7	1	-5.86	142817	2459.59	-58.6	0	0	3032158	3034413	+	VAV69053.1
PPRCHA0_0501	protein_coding	putP	sodium/proline symporter	1482	296.4	5.1	-5.87	1.3176e+06	22457.6	-291.3	0	0	442706	444112	-	VAV66693.1
PPRCHA0_0625	protein_coding		hemolysin secretion/activation protein, ShlB/FhaC/HecB family	1701	70.4	1.2	-5.87	359238	6148.97	-69.2	0	0	534013	534459	-	VAV66766.1
PPRCHA0_1599	protein_coding	recQ	ATP-dependent DNA helicase RecQ	2124	506.3	8.7	-5.87	3.22593e+06	55247.1	-497.6	0	0	1191166	1192272	-	VAV67342.1
PPRCHA0_1862	protein_coding		HAD hydrolase, family IA, variant 3	693	36.8	0.6	-5.87	76488.8	1304.54	-36.2	0	0	1383628	1384686	+	VAV67512.1
PPRCHA0_1876	protein_coding	acnD	2-methylisocitrate dehydratase, Fe/S-dependent	2592	163.5	2.8	-5.87	1271182	21795.8	-160.7	0	0	1395143	1395469	+	VAV67524.1
PPRCHA0_1902	protein_coding		hypothetical protein	342	1446.2	24.7	-5.87	1.48376e+06	25371.3	-1421.4	0	0	1413605	1414645	+	VAV67545.1
PPRCHA0_5418	protein_coding		putative periplasmic cobalamin-binding protein	795	219.7	3.8	-5.87	524086	8960.53	-216	0	0	3236586	3237392	-	VAV69205.1
PPRCHA0_5441	protein_coding	lhr	putative ATP-dependent helicase	4284	42.3	0.7	-5.87	544136	9328	-41.6	0	0	3253896	3254906	-	VAV69218.1
PPRCHA0_5575	protein_coding	pqqD	coenzyme PQQ synthesis protein D	273	1524.5	26.1	-5.87	1.24859e+06	21367.8	-1498.4	0	0	3327729	3330935	-	VAV69281.1
PPRCHA0_0228	protein_coding		hypothetical protein	831	46.5	0.8	-5.88	115806	1964.38	-45.7	0	0	221181	221495	+	VAV66490.1
PPRCHA0_0832	protein_coding	rnfH	Protein RnfH	312	2940.2	50	-5.88	2.75206e+06	46779.6	-2890.3	0	0	697268	698170	-	VAV66901.1
PPRCHA0_0839	protein_coding	dapB	dihydrodipicolinate reductase	804	105.7	1.8	-5.88	254988	4334.08	-103.9	0	0	703807	705102	+	VAV66906.1
PPRCHA0_1214	protein_coding	rpoS	RNA polymerase sigma factor RpoS	1005	252.3	4.3	-5.88	760757	12919.9	-248	0	0	946808	948262	-	VAV67127.1
PPRCHA0_1409	protein_coding		alkanesulfonate ABC transporter, periplasmic substrate-binding protein	957	104.5	1.8	-5.88	299899	5076.23	-102.7	0	0	1075216	1076268	+	VAV67240.1
PPRCHA0_3727	protein_coding		Dyp-type peroxidase family protein	885	43.6	0.7	-5.88	115692	1964.38	-42.8	0	0	2122051	2123001	+	VAV68207.1
PPRCHA0_3935	protein_coding	icd_1	isocitrate dehydrogenase, NADP-dependent	1254	469.7	8	-5.88	1.7671e+06	29962.8	-461.8	0	0	2195278	2196258	-	VAV68267.1
PPRCHA0_4583	protein_coding		fatty acid hydroxylase family protein	909	40.5	0.7	-5.88	110359	1874.49	-39.8	0	0	2633105	2633764	-	VAV68662.1
PPRCHA0_4589	protein_coding		biotin-dependent carboxylase-like domain protein	972	26.7	0.5	-5.88	77941.4	1319.68	-26.3	0	0	2636484	2637449	-	VAV68666.1
PPRCHA0_4938	protein_coding		hypothetical protein	327	265.4	4.5	-5.88	260336	4423.96	-260.9	0	0	2859589	2860023	-	VAV68887.1
PPRCHA0_5254	protein_coding	proB	glutamate 5-kinase	1116	99.1	1.7	-5.88	331920	5631.04	-97.5	0	0	3083651	3084631	+	VAV69094.1
PPRCHA0_6001	protein_coding	clpV	type VI secretion ATPase ClpV	2673	1066.7	18.2	-5.88	8553855	145563	-1048.5	0	0	3723066	3724016	+	VAV69602.1
PPRCHA0_0747	protein_coding		hypothetical protein	690	109.9	1.9	-5.89	227492	3846.44	-108	0	0	635760	636377	+	VAV66848.1
PPRCHA0_0985	protein_coding		PsiE family protein	498	100.2	1.7	-5.89	149750	2526.76	-98.5	0	0	799663	800220	+	VAV66994.1
PPRCHA0_1206	protein_coding		transcriptional regulator, LysR family	897	178.8	3	-5.89	481144	8098.2	-175.8	0	0	939179	939721	-	VAV67120.1
PPRCHA0_1694	protein_coding		transporter, MotA/TolQ/ExbB proton channel family	738	768	13	-5.89	1.70046e+06	28755.7	-755.1	0	0	1280346	1285493	+	VAV67424.1
PPRCHA0_3149	protein_coding	nhaB	Na(+)/H(+) antiporter NhaB	1500	32.2	0.5	-5.89	144925	2444.44	-31.7	0	0	1909516	1909986	+	VAV68011.1
PPRCHA0_3759	protein_coding		putative membrane protein, DUF6 family	891	27.4	0.5	-5.89	73149	1229.79	-26.9	0	0	2139982	2140485	+	VAV68218.1
PPRCHA0_4535	protein_coding	gpuR	transcriptional activator GpuR	942	25.7	0.4	-5.89	72751.4	1229.79	-25.3	0	0	2596286	2596882	+	VAV68629.1
PPRCHA0_5261	protein_coding	fklB	FKBP-type peptidyl-prolyl cis-trans isomerase FklB	615	651.2	11	-5.89	1.20143e+06	20260.1	-640.2	0	0	3089003	3090424	+	VAV69098.1
PPRCHA0_5285	protein_coding		ankyrin repeat protein	558	23.1	0.4	-5.89	38643.2	652.27	-22.7	0	0	3117551	3119677	+	VAV69112.1
PPRCHA0_5941	protein_coding		hypothetical protein	1929	214.9	3.6	-5.89	1.24375e+06	21046.1	-211.3	0	0	3669928	3673422	-	VAV69556.1
PPRCHA0_0471	protein_coding		methyltransferase domain protein	759	590.2	9.9	-5.9	1.34388e+06	22509	-580.3	0	0	418657	419250	+	VAV66667.1
PPRCHA0_1658	protein_coding	fleR	sigma-54 dependent DNA-binding response regulator FleR	1404	1068.2	17.9	-5.9	4.49945e+06	75569.6	-1050.3	0	0	1243378	1244484	-	VAV67390.1
PPRCHA0_1685	protein_coding		glycosyltransferase, group 2 family	3516	647.9	10.9	-5.9	6.83392e+06	114501	-637	0	0	1270986	1272245	+	VAV67415.1
PPRCHA0_2962	protein_coding	praB	protein activator of alkane oxidation PraB	504	25.7	0.4	-5.9	38900.4	652.27	-25.3	0	0	1844737	1845738	+	VAV67945.1
PPRCHA0_3024	protein_coding		choloylglycine hydrolase family protein	1080	56	0.9	-5.9	181504	3029.54	-55.1	0	0	1867253	1867558	+	VAV67967.1
PPRCHA0_1960	protein_coding		hypothetical protein	123	0.4	0	-0.47	140.5	0	-0.4	1	1	6626009	6627256	+	VAV72221.1
PPRCHA0_3590	protein_coding		peptide ABC transporter, permease protein, YejE family	1020	46.1	0.8	-5.9	141114	2362.13	-45.3	0	0	2064675	2065115	+	VAV68161.1
PPRCHA0_4960	protein_coding		amino acid ABC transporter, ATP-binding protein	792	173	2.9	-5.9	411000	6868.41	-170.1	0	0	2878658	2879824	-	VAV68901.1
PPRCHA0_5232	protein_coding	clpB	ATP-dependent chaperone protein ClpB	2562	1417.7	23.8	-5.9	1.08963e+07	183095	-1393.9	0	0	3076503	3077867	-	VAV69084.1
PPRCHA0_5306	protein_coding	hasS	sigma factor regulatory protein HasS	1011	35.5	0.6	-5.9	107674	1799.75	-34.9	0	0	3133260	3134609	+	VAV69127.1
PPRCHA0_5892	protein_coding	hemB_2	porphobilinogen synthase	1011	935.2	15.6	-5.9	2.83657e+06	47391.3	-919.6	0	0	3615354	3616703	-	VAV69514.1
PPRCHA0_0130	protein_coding		thioesterase domain protein	762	120.4	2	-5.91	275306	4581.02	-118.4	0	0	107678	108985	-	VAV66411.1
PPRCHA0_0268	protein_coding		fatty acid desaturase family protein	954	89.3	1.5	-5.91	255704	4244.19	-87.9	0	0	250208	251824	-	VAV66516.1
PPRCHA0_1354	protein_coding	emhA	efflux transporter, membrane fusion protein subunit EmhA	1155	2283.6	38	-5.91	7.91276e+06	131626	-2245.6	0	0	1046500	1047105	+	VAV67209.1
PPRCHA0_3412	protein_coding		hypothetical protein	300	38	0.6	-5.91	34199.7	569.95	-37.4	0	0	2013641	2014597	+	VAV68106.1
PPRCHA0_4015	protein_coding	cybB	cytochrome b561	552	20.8	0.3	-5.92	34488.9	569.95	-20.5	0	0	2251937	2252863	-	VAV68316.1
PPRCHA0_5190	protein_coding		hypothetical protein	1554	460.3	7.6	-5.92	2.14588e+06	35403.6	-452.7	0	0	3030634	3031350	+	VAV69051.1
PPRCHA0_5216	protein_coding		hypothetical protein	2916	183	3	-5.92	1.6012e+06	26438.4	-180	0	0	3060953	3062197	-	VAV69074.1
PPRCHA0_6088	protein_coding	mntB	manganese(II)/zinc(II) ABC transporter, permease protein	864	2142.9	35.3	-5.92	5.55435e+06	91498.6	-2107.6	0	0	3813399	3814058	+	VAV69678.1
PPRCHA0_0898	protein_coding		putative 4-carboxymuconolactone decarboxylase	378	752.8	12.4	-5.93	853663	14028.2	-740.4	0	0	743963	744496	-	VAV66939.1
PPRCHA0_4664	protein_coding	edd	phosphogluconate dehydratase	1824	34.5	0.6	-5.93	188899	3104.28	-34	0	0	2689194	2689865	+	VAV68712.1
PPRCHA0_5105	protein_coding		hypothetical protein	156	234.4	3.8	-5.93	109692	1799.75	-230.5	0	0	2964691	2965296	+	VAV68984.1
PPRCHA0_5144	protein_coding		acetyltransferase, GNAT family	525	25.2	0.4	-5.93	39741.6	652.27	-24.8	0	0	2996249	2996944	+	VAV69014.1
PPRCHA0_6109	protein_coding	cdsA_2	phosphatidate cytidylyltransferase	930	764.1	12.5	-5.93	2.1318e+06	34884	-751.6	0	0	3831391	3832347	-	VAV69697.1
PPRCHA0_0419	protein_coding	mdoH	glucans biosynthesis glucosyltransferase H	2511	1107	18	-5.94	8338658	135697	-1088.9	0	0	379231	379452	-	VAV66633.1
PPRCHA0_0587	protein_coding		radical SAM domain protein	2205	1629.4	26.5	-5.94	1.07782e+07	175056	-1602.9	0	0	502716	504056	-	VAV66743.1
PPRCHA0_0912	protein_coding		hypothetical protein	519	365.8	6	-5.94	569620	9291.46	-359.9	0	0	752605	753615	-	VAV66949.1
PPRCHA0_0970	protein_coding		lipoprotein, DUF1302 family	1788	104.8	1.7	-5.94	562034	9125.51	-103.1	0	0	792740	793276	+	VAV66986.1
PPRCHA0_3933	protein_coding	clpS	ATP-dependent Clp protease adapter protein ClpS	243	220.8	3.6	-5.94	160983	2616.64	-217.2	0	0	2193150	2193539	-	VAV68265.1
PPRCHA0_5751	protein_coding		RNA 2'-phosphotransferase, KptA family	546	1628.1	26.4	-5.94	2.66681e+06	43320.7	-1601.6	0	0	3475598	3476968	+	VAV69395.1
PPRCHA0_5847	protein_coding		adenylate cyclase family protein	1365	1583.6	25.9	-5.94	6.48464e+06	105868	-1557.7	0	0	3562683	3563738	-	VAV69477.1
PPRCHA0_5940	protein_coding	xpt	xanthine phosphoribosyltransferase	570	2433.4	39.6	-5.94	4.16108e+06	67648.9	-2393.8	0	0	3669113	3669928	-	VAV69555.1
PPRCHA0_0055	protein_coding		gluconate 2-dehydrogenase subunit 3	753	444.4	7.2	-5.95	1.00394e+06	16220.8	-437.2	0	0	41753	41977	+	VAV66345.1
PPRCHA0_2688	protein_coding		putative membrane protein	570	44.2	0.7	-5.95	75618.9	1222.22	-43.5	0	0	1760577	1761380	-	VAV67868.1
PPRCHA0_4726	protein_coding	argJ	glutamate N-acetyltransferase/amino-acid acetyltransferase	1215	1186.5	19.2	-5.95	4.32465e+06	69917.6	-1167.3	0	0	2723215	2723940	-	VAV68753.1
PPRCHA0_4769	protein_coding	iciA	chromosome initiation inhibitor	897	15.2	0.2	-5.95	40913.3	659.84	-15	0	0	2748687	2749628	-	VAV68782.1
PPRCHA0_5859	protein_coding	phlC	2,4-diacetylphloroglucinol biosynthesis protein PhlC	1194	238.3	3.9	-5.95	853470	13826.7	-234.4	0	0	3578892	3579659	+	VAV69486.1
PPRCHA0_6052	protein_coding		hypothetical protein	1923	107.8	1.7	-5.95	621953	10077.7	-106.1	0	0	3776130	3776783	-	VAV69646.1
PPRCHA0_0066	protein_coding	ctaE	cytochrome c oxidase, subunit III	885	76.6	1.2	-5.96	203283	3268.91	-75.3	0	0	46859	47404	-	VAV66353.1
PPRCHA0_1065	protein_coding		hypothetical protein	933	14.5	0.2	-5.96	40524.1	652.27	-14.2	0	0	852330	853250	-	VAV67042.1
PPRCHA0_1601	protein_coding		phospholipase, patatin family	2187	53.6	0.9	-5.96	351864	5638.61	-52.8	0	0	1194053	1194652	-	VAV67344.1
PPRCHA0_1840	protein_coding		transcriptional regulator, GntR family/aminotransferase, classes I and II	1437	36.7	0.6	-5.96	158151	2534.33	-36.1	0	0	1368524	1372045	+	VAV67500.1
PPRCHA0_2042	protein_coding		phage baseplate assembly protein	342	143.3	2.3	-5.96	147072	2362.13	-141	0	0	1502643	1503518	-	VAV67634.1
PPRCHA0_3418	protein_coding		oxidoreductase, 2-nitropropane dioxygenase family	1062	11.1	0.2	-5.96	35482.5	569.95	-11	0	0	2016314	2016892	-	VAV68109.1
PPRCHA0_4644	protein_coding		auxiliary transport protein, membrane fusion protein family	864	31.5	0.5	-5.96	81561.9	1312.11	-31	0	0	2676987	2677634	-	VAV68701.1
PPRCHA0_4727	protein_coding	secA	preprotein translocase, SecA subunit	2739	49.7	0.8	-5.96	408715	6560.54	-48.9	0	0	2724094	2725665	+	VAV68754.1
PPRCHA0_5782	protein_coding		putative lipoprotein	1221	866	13.9	-5.96	3.17223e+06	50990.2	-852.1	0	0	3502718	3503626	+	VAV69421.1
PPRCHA0_1271	protein_coding	kup	putative potassium uptake protein	1899	412.9	6.6	-5.97	2.35212e+06	37468.3	-406.3	0	0	982001	984106	+	VAV67158.1
PPRCHA0_1598	protein_coding		YecA family protein	585	107.5	1.7	-5.97	188724	3014.4	-105.8	0	0	1190261	1191187	+	VAV67341.1
PPRCHA0_1988	protein_coding	sulA	cell division inhibitor SulA	471	731.6	11.7	-5.97	1.03377e+06	16475.3	-720	0	0	1474158	1475345	-	VAV67609.1
PPRCHA0_2194	protein_coding	acoX	acetoin catabolism protein	1098	12.4	0.2	-5.97	40963.9	652.27	-12.2	0	0	1577940	1578749	+	VAV67705.1
PPRCHA0_4983	protein_coding		hypothetical protein	324	61.7	0	-5.97	59947.8	0	-61.7	0	0	2896662	2897003	+	VAV68918.1
PPRCHA0_5779	protein_coding		transporter, major facilitator family	1209	184.6	2.9	-5.97	669648	10692.1	-181.7	0	0	3499492	3500679	+	VAV69418.1
PPRCHA0_5781	protein_coding	ilvD	dihydroxy-acid dehydratase	1839	1799.3	28.7	-5.97	9.92679e+06	158320	-1770.6	0	0	3501973	3502584	-	VAV69420.1
PPRCHA0_6048	protein_coding		asparaginase	999	1628.8	26	-5.97	4.88147e+06	77965.6	-1602.8	0	0	3773078	3774109	-	VAV69642.1
PPRCHA0_0829	protein_coding	smpB	SsrA-binding protein	387	393.2	6.2	-5.98	456509	7250.67	-387	0	0	695020	695847	-	VAV66899.1
PPRCHA0_1247	protein_coding		hypothetical protein	597	89.3	1.4	-5.98	160007	2534.33	-87.9	0	0	955978	957651	-	VAV67137.1
PPRCHA0_1398	protein_coding		transcriptional regulator, LysR family	897	1329.5	21	-5.98	3.57775e+06	56615.9	-1308.5	0	0	1071438	1071677	+	VAV67236.1
PPRCHA0_4326	protein_coding		hypothetical protein	318	986.8	15.6	-5.98	941367	14927.4	-971.1	0	0	2448949	2449551	-	VAV68486.1
PPRCHA0_4718	protein_coding		histidine triad domain protein	423	125.4	2	-5.98	159115	2526.76	-123.4	0	0	2714320	2716608	+	VAV68746.1
PPRCHA0_0402	protein_coding	blc	outer membrane lipoprotein Blc	567	256	4	-5.99	435377	6860.84	-251.9	0	0	364698	365393	+	VAV66618.1
PPRCHA0_0416	protein_coding	pip1	prolyl aminopeptidase	969	100.7	1.6	-5.99	292808	4603.74	-99.1	0	0	375963	376919	-	VAV66630.1
PPRCHA0_0423	protein_coding		methyl-accepting chemotaxis protein	1914	326.3	5.1	-5.99	1.8735e+06	29400.4	-321.2	0	0	384783	385598	-	VAV66637.1
PPRCHA0_0484	protein_coding		acyltransferase family protein	819	585.9	9.2	-5.99	1.43957e+06	22598.9	-576.7	0	0	429789	430268	+	VAV66680.1
PPRCHA0_2112	protein_coding	prfH	putative peptide chain release factor H	618	109.2	1.7	-5.99	202539	3186.6	-107.5	0	0	1540659	1542122	+	VAV67670.1
PPRCHA0_3676	protein_coding		cobalamin biosynthesis protein, CbiG	411	67.3	1.1	-5.99	82931.5	1304.54	-66.2	0	0	2094187	2094678	+	VAV68186.1
PPRCHA0_4373	protein_coding		hypothetical protein	633	976.8	15.4	-5.99	1.85495e+06	29232.9	-961.4	0	0	2476846	2477274	+	VAV68511.1
PPRCHA0_5711	protein_coding		FAD dependent oxidoreductase	1239	22.4	0.4	-5.99	83332.7	1312.11	-22.1	0	0	3442590	3443300	-	VAV69368.1
PPRCHA0_0123	protein_coding		CoA-transferase, family III	1218	195.9	3.1	-6	715712	11194.6	-192.8	0	0	99363	100301	-	VAV66404.1
PPRCHA0_1904	protein_coding		transcriptional regulator, GntR family	762	597.9	9.4	-6	1.36669e+06	21390.5	-588.5	0	0	1415264	1415662	+	VAV67547.1
PPRCHA0_2098	protein_coding		putative aspartate-semialdehyde dehydrogenase	1008	755.3	11.8	-6	2.28408e+06	35744.4	-743.5	0	0	1530304	1531353	-	VAV67659.1
PPRCHA0_2122	protein_coding	endA	endonuclease I	687	17.7	0.3	-6	36424.8	569.95	-17.4	0	0	1546527	1548818	-	VAV67675.1
PPRCHA0_2133	protein_coding		hypothetical protein	210	62.9	0	-6	39645.2	0	-62.9	0	0	1554788	1555369	+	VAV67682.1
PPRCHA0_2148	protein_coding		putative secreted protein	282	242.4	3.8	-6	205086	3194.17	-238.6	0	0	1562508	1562807	+	VAV67690.1
PPRCHA0_2545	protein_coding		LemA family protein	597	93	1.5	-6	166517	2609.07	-91.5	0	0	1704403	1705587	-	VAV67814.1
PPRCHA0_3925	protein_coding		recombination factor protein RarA	1323	466.7	7.3	-6	1.85248e+06	28963.2	-459.4	0	0	2187225	2189105	-	VAV68261.1
PPRCHA0_3949	protein_coding	nuoF	NADH-quinone oxidoreductase, F subunit	1353	294.4	4.6	-6	1.19486e+06	18671.5	-289.8	0	0	2209177	2211096	+	VAV68277.1
PPRCHA0_4321	protein_coding		arylesterase	603	842.9	13.2	-6	1.52476e+06	23852	-829.7	0	0	2446999	2447628	-	VAV68482.1
PPRCHA0_4449	protein_coding		hypothetical protein	1806	22.2	0.3	-6	120047	1874.49	-21.8	0	0	2525609	2526538	+	VAV68559.1
PPRCHA0_5943	protein_coding	puuR	HTH-type transcriptional regulator PuuR	546	945.8	14.8	-6	1.54916e+06	24226.7	-931	0	0	3674122	3675420	+	VAV69558.1
PPRCHA0_0634	protein_coding		sensor histidine kinase	1131	23.2	0.4	-6.01	78832.9	1222.22	-22.9	0	0	538611	539096	-	VAV66772.1
PPRCHA0_0673	protein_coding	purH	phosphoribosylaminoimidazolecarboxamide formyltransferase/IMP cyclohydrolase	1605	42.9	0.7	-6.01	206622	3201.74	-42.2	0	0	566190	567815	-	VAV66797.1
PPRCHA0_2888	protein_coding		signaling repeat/GGDEF domain/EAL domain protein	2073	50.7	0.8	-6.01	315366	4904.03	-49.9	0	0	1817362	1818552	+	VAV67924.1
PPRCHA0_2993	protein_coding		NAD-dependent epimerase/dehydratase family protein	930	69.5	1.1	-6.01	193883	3014.4	-68.4	0	0	1854569	1856023	+	VAV67955.1
PPRCHA0_4450	protein_coding		hypothetical protein	1167	106.3	1.7	-6.01	371988	5788.1	-104.6	0	0	2526862	2528637	+	VAV68560.1
PPRCHA0_4765	protein_coding		drug resistance transporter, EmrB/QacA family	1515	62.7	1	-6.01	284826	4416.39	-61.7	0	0	2747765	2748025	-	VAV68780.1
PPRCHA0_5507	protein_coding		peptidase, M23 family	1419	1247.2	19.4	-6.01	5.30915e+06	82421.8	-1227.8	0	0	3270820	3271140	-	VAV69235.1
PPRCHA0_6024	protein_coding	pstB	phosphate ABC transporter, ATP-binding protein PstB	831	95.1	1.5	-6.01	237190	3674.24	-93.7	0	0	3746398	3748872	+	VAV69621.1
PPRCHA0_0022	protein_coding	rsmB	ribosomal RNA small subunit methyltransferase B	1323	793.3	12.2	-6.02	3148512	48571.1	-781	0	0	17138	18091	-	VAV66318.1
PPRCHA0_0049	protein_coding		hypothetical protein	1041	170.1	2.6	-6.02	531150	8210.8	-167.4	0	0	37283	37726	-	VAV66339.1
PPRCHA0_0661	protein_coding		nitrite reductase family protein NirA	1311	97.2	1.5	-6.02	382425	5908.27	-95.7	0	0	553547	554317	+	VAV66788.1
PPRCHA0_1500	protein_coding		acyl-CoA dehydrogenase domain protein	1185	99.6	1.5	-6.02	354083	5473.99	-98.1	0	0	1124653	1126029	-	VAV67290.1
PPRCHA0_1625	protein_coding	aroP_1	aromatic amino acid transport protein AroP	1419	907.6	14	-6.02	3863515	59709.7	-893.5	0	0	1207526	1208623	+	VAV67359.1
PPRCHA0_1933	protein_coding	hemN	coproporphyrinogen dehydrogenase	1380	30.8	0.5	-6.02	127654	1971.95	-30.4	0	0	1428540	1429466	-	VAV67565.1
PPRCHA0_5376	protein_coding	rlmH	rRNA large subunit m3Psi methyltransferase RlmH	465	56.8	0.9	-6.02	79250.4	1222.22	-55.9	0	0	3196470	3198143	+	VAV69177.1
PPRCHA0_5634	protein_coding	ltaE	L-threonine aldolase, low-specificity	1038	457.3	7.1	-6.02	1.42405e+06	22002.7	-450.2	0	0	3387955	3389646	+	VAV69319.1
PPRCHA0_0343	protein_coding		amino acid ABC transporter, permease protein	687	2066.6	31.7	-6.03	4.25933e+06	65327.2	-2034.9	0	0	314980	316434	+	VAV66575.1
PPRCHA0_0594	protein_coding		hypothetical protein	585	63.5	1	-6.03	111445	1709.86	-62.5	0	0	507500	509719	-	VAV66747.1
PPRCHA0_0722	protein_coding		zinc-binding alcohol dehydrogenase family protein	1011	95.1	1.5	-6.03	288581	4423.96	-93.7	0	0	616182	616802	+	VAV66832.1
PPRCHA0_1470	protein_coding	algU	RNA polymerase sigma factor AlgU	579	187	2.9	-6.03	324883	4986.35	-184.2	0	0	1103685	1104596	+	VAV67270.1
PPRCHA0_2650	protein_coding	phaG3	putative K(+)/H(+) antiporter subunit G	366	218	3.3	-6.03	239395	3674.24	-214.7	0	0	1738247	1739422	+	VAV67851.1
PPRCHA0_3295	protein_coding		transcriptional regulator, LysR family	891	14	0.2	-6.03	37361.9	569.95	-13.8	0	0	1973992	1974435	+	VAV68069.1
PPRCHA0_5153	protein_coding	czcC	cobalt/zinc/cadmium resistance protein CzcC	1248	318	4.9	-6.03	1190599	18275.1	-313.1	0	0	3000524	3001111	+	VAV69021.1
PPRCHA0_5612	protein_coding	creC	sensor histidine kinase CreC	1416	174.8	2.7	-6.03	742412	11338.1	-172.1	0	0	3372407	3373864	+	VAV69308.1
PPRCHA0_0041	protein_coding		hypothetical protein	324	210	3.2	-6.04	204100	3104.28	-206.8	0	0	29025	29942	+	VAV66331.1
PPRCHA0_0175	protein_coding		hypothetical protein	246	109.7	1.7	-6.04	80963.7	1229.79	-108	0	0	167529	168599	+	VAV66446.1
PPRCHA0_0798	protein_coding		transcriptional regulator, AraC family	780	34.4	0.5	-6.04	80483.7	1222.22	-33.9	0	0	671584	673149	-	VAV66880.1
PPRCHA0_1472	protein_coding	mucB	sigma factor AlgU regulatory protein MucB	954	4296.7	65.2	-6.04	1.2297e+07	186533	-4231.5	0	0	1105637	1107427	+	VAV67272.1
PPRCHA0_3820	protein_coding		hypothetical protein	1059	153.5	2.3	-6.04	487777	7430.79	-151.2	0	0	2154641	2155189	-	VAV68232.1
PPRCHA0_4721	protein_coding		hypothetical protein	483	850.2	12.9	-6.04	1.23192e+06	18699.1	-837.3	0	0	2719371	2720999	-	VAV68749.1
PPRCHA0_5870	protein_coding		ubiquinone biosynthesis hydroxylase, UbiH/UbiF/VisC/COQ6 family protein	1182	48.7	0.7	-6.04	172520	2624.22	-47.9	0	0	3587552	3588529	-	VAV69496.1
PPRCHA0_5893	protein_coding		putative membrane protein	612	603.9	9.2	-6.04	1.10882e+06	16884.2	-594.7	0	0	3616718	3618052	-	VAV69515.1
PPRCHA0_5993	protein_coding	fha	type VI secretion protein Fha	1482	1647.1	25	-6.04	7.3228e+06	111325	-1622	0	0	3715096	3716382	-	VAV69594.1
PPRCHA0_6110	protein_coding		transcriptional regulator, AsnC family	471	1240.2	18.8	-6.04	1.75241e+06	26593.5	-1221.4	0	0	3832433	3833305	+	VAV69698.1
PPRCHA0_0156	protein_coding		hypothetical protein	276	248.9	3.7	-6.05	206114	3104.28	-245.2	0	0	134418	136298	+	VAV66431.1
PPRCHA0_0299	protein_coding		transcriptional regulator, LysR family	885	92	1.4	-6.05	244261	3674.24	-90.6	0	0	275637	276707	+	VAV66543.1
PPRCHA0_1947	protein_coding		hypothetical protein	693	102.3	1.5	-6.05	212655	3201.74	-100.7	0	0	1444552	1445505	-	VAV67578.1
PPRCHA0_4344	protein_coding		hypothetical protein	849	80.7	1.2	-6.05	205448	3104.28	-79.4	0	0	2458187	2459203	+	VAV68494.1
PPRCHA0_4617	protein_coding		translocator protein, LysE family	660	22.1	0.3	-6.05	43808	659.84	-21.8	0	0	2654732	2656108	+	VAV68681.1
PPRCHA0_4666	protein_coding	mgsA	methylglyoxal synthase	462	2547.5	38.3	-6.05	3.53079e+06	53124.4	-2509.1	0	0	2691122	2691562	+	VAV68714.1
PPRCHA0_4816	protein_coding	glpD	glycerol-3-phosphate dehydrogenase	1536	65.1	1	-6.05	300118	4521.42	-64.1	0	0	2785592	2786251	-	VAV68820.1
PPRCHA0_4921	protein_coding	secF	protein-export membrane protein SecF	912	225	3.4	-6.05	615527	9312.85	-221.6	0	0	2847576	2848811	-	VAV68877.1
PPRCHA0_5578	protein_coding		hypothetical protein	156	65.4	0	-6.05	30617.6	0	-65.4	0	0	3332656	3333411	+	VAV69284.1
PPRCHA0_5972	protein_coding		putative endoribonuclease L-PSP	378	2813	42.5	-6.05	3.19e+06	48202	-2770.5	0	0	3698895	3699155	-	VAV69578.1
PPRCHA0_0616	protein_coding		AsmA family protein	2073	44.5	0.7	-6.06	276722	4161.88	-43.8	0	0	531075	532343	-	VAV66763.1
PPRCHA0_0723	protein_coding		antibiotic biosynthesis monooxygenase domain protein	291	49.8	0.7	-6.06	43496.7	652.27	-49.1	0	0	616882	618744	-	VAV66833.1
PPRCHA0_1642	protein_coding		glycosyltransferase, group 2 family	2892	1081.5	16.2	-6.06	9.38335e+06	140763	-1065.3	0	0	1221743	1223233	-	VAV67375.1
PPRCHA0_1663	protein_coding	fliI	flagellum-specific ATP synthase FliI	1356	2070.3	31.1	-6.06	8.42205e+06	126465	-2039.2	0	0	1247426	1247950	+	VAV67395.1
PPRCHA0_4642	protein_coding		alpha/beta hydrolase family protein	942	170.1	2.5	-6.06	480766	7191.42	-167.6	0	0	2676318	2676977	-	VAV68700.1
PPRCHA0_4989	protein_coding		DNA-binding heavy metal response regulator	675	115.8	1.7	-6.06	234578	3509.61	-114.1	0	0	2900666	2901919	+	VAV68923.1
PPRCHA0_5109	protein_coding		hypothetical protein	855	134.1	2	-6.06	343872	5143.4	-132.1	0	0	2968343	2970148	-	VAV68988.1
PPRCHA0_5273	protein_coding	morA	developmental regulator MorA	3846	390.4	5.9	-6.06	4.50449e+06	67726.6	-384.5	0	0	3110886	3111590	-	VAV69106.1
PPRCHA0_5551	protein_coding	glpE	thiosulfate sulfurtransferase	327	1123.4	16.8	-6.06	1.10201e+06	16488.4	-1106.5	0	0	3310511	3311863	+	VAV69267.1
PPRCHA0_5692	protein_coding	ligA3	NAD-dependent DNA ligase adenylation domain protein	1668	75.2	1.1	-6.06	376540	5653.76	-74.1	0	0	3424641	3425582	-	VAV69351.1
PPRCHA0_0326	protein_coding		hypothetical protein	1032	120.9	1.8	-6.07	374327	5571.44	-119.1	0	0	302313	303350	+	VAV66564.1
PPRCHA0_0741	protein_coding		beta-alanine-pyruvate transaminase	1347	460.8	6.9	-6.07	1.86191e+06	27748.6	-453.9	0	0	631525	633414	+	VAV66845.1
PPRCHA0_0815	protein_coding		transcriptional regulator, AraC family	666	258.5	3.9	-6.07	516431	7700.45	-254.6	0	0	680780	682177	+	VAV66888.1
PPRCHA0_3679	protein_coding	cti	esterified fatty acid cis/trans isomerase	2289	311.8	4.7	-6.07	2.14121e+06	31962.5	-307.2	0	0	2095763	2096008	+	VAV68188.1
PPRCHA0_4304	protein_coding		transcriptional regulator, LysR family	948	58	0.9	-6.07	165000	2452.02	-57.2	0	0	2400039	2406434	+	VAV68468.1
PPRCHA0_4386	protein_coding		hypothetical protein	330	66.1	0	-6.07	65475.7	0	-66.1	0	0	2482537	2482983	-	VAV68520.1
PPRCHA0_4452	protein_coding		sodium:bile acid symporter family protein	963	61.1	0.9	-6.07	176531	2624.22	-60.2	0	0	2530834	2531748	+	VAV68562.1
PPRCHA0_4781	protein_coding	colS	sensor histidine kinase ColS	1278	113.4	1.7	-6.07	434897	6485.8	-111.7	0	0	2757242	2758270	+	VAV68792.1
PPRCHA0_6086	protein_coding		hypothetical protein	891	2691.7	40	-6.07	7.1948e+06	106804	-2651.7	0	0	3811066	3812157	-	VAV69676.1
PPRCHA0_1165	protein_coding		RND transporter, hydrophobe/amphiphile efflux-1 (HAE1) family, permease protein	3054	215.1	3.2	-6.08	1.97033e+06	29167	-211.9	0	0	919608	920390	-	VAV67100.1
PPRCHA0_1900	protein_coding		putative CHASE domain/sensory box-containing nucleotide cyclase	2397	89.3	1.3	-6.08	642226	9485.05	-88	0	0	1410769	1412367	+	VAV67543.1
PPRCHA0_2701	protein_coding		amidase family protein	1461	56.5	0.8	-6.08	247730	3674.24	-55.7	0	0	1761411	1762334	-	VAV67869.1
PPRCHA0_3947	protein_coding	nuoD	NADH-quinone oxidoreductase, C/D subunit	1782	212.7	3.1	-6.08	1.1369e+06	16817.1	-209.5	0	0	2205077	2206831	+	VAV68275.1
PPRCHA0_4446	protein_coding		hypothetical protein	369	237.3	3.5	-6.08	262645	3869.15	-233.8	0	0	2523458	2523919	+	VAV68556.1
PPRCHA0_5342	protein_coding	fieF	cation diffusion facilitator family transporter FieF	894	61.7	0.9	-6.08	165606	2444.44	-60.8	0	0	3170720	3171151	-	VAV69151.1
PPRCHA0_5373	protein_coding	mltB	lytic murein transglycosylase B	1008	590.1	8.7	-6.08	1784600	26444	-581.4	0	0	3194775	3196202	-	VAV69176.1
PPRCHA0_5812	protein_coding		SdiA-regulated domain protein	924	564.3	8.4	-6.08	1.56431e+06	23184.6	-556	0	0	3527243	3528319	+	VAV69447.1
PPRCHA0_0115	protein_coding		hypothetical protein	186	67.2	0	-6.09	37489.4	0	-67.2	0	0	92393	93739	-	VAV66396.1
PPRCHA0_0211	protein_coding	atsR	sulfate ester ABC transporter, periplasmic sulfate ester-binding protein AtsR	1020	94.4	1.4	-6.09	288750	4244.19	-93	0	0	212731	213291	+	VAV66478.1
PPRCHA0_0597	protein_coding	nadE_2	NAD+ synthetase	825	36.3	0.5	-6.09	89742.5	1319.68	-35.7	0	0	510282	511061	+	VAV66749.1
PPRCHA0_0688	protein_coding		putative membrane protein	291	67.3	0	-6.09	58718.6	0	-67.3	0	0	581051	582475	-	VAV66806.1
PPRCHA0_0742	protein_coding	mmsA_1	methylmalonate-semialdehyde dehydrogenase (acylating)	1491	224.9	3.3	-6.09	1.00602e+06	14773	-221.6	0	0	633528	634820	+	VAV66846.1
PPRCHA0_0915	protein_coding	fumC_1	fumarate hydratase, class II	1374	159.6	2.3	-6.09	658048	9679.97	-157.3	0	0	754568	755356	-	VAV66951.1
PPRCHA0_1632	protein_coding	phhA	phenylalanine-4-hydroxylase	789	72.8	1.1	-6.09	172343	2534.33	-71.7	0	0	1213010	1213330	+	VAV67366.1
PPRCHA0_3983	protein_coding	acs	long-chain-fatty-acid-CoA ligase	1701	59.1	0.9	-6.09	301377	4416.39	-58.2	0	0	2237732	2239126	+	VAV68300.1
PPRCHA0_4011	protein_coding		transcriptional regulator, LysR family	885	62.9	0.9	-6.09	167092	2459.59	-62	0	0	2250071	2251384	+	VAV68314.1
PPRCHA0_4077	protein_coding		hypothetical protein	657	66.9	0	-6.09	131883	0	-66.9	0	0	2279790	2280497	-	VAV68355.1
PPRCHA0_4443	protein_coding	prc	peptidase, S41 family	2082	319.7	4.7	-6.09	1.99673e+06	29377.4	-315	0	0	2520571	2521230	-	VAV68554.1
PPRCHA0_5708	protein_coding		16S rRNA methyltransferase, RsmE family	717	773.5	11.4	-6.09	1.66372e+06	24427.6	-762.1	0	0	3441272	3441751	-	VAV69366.1
PPRCHA0_1886	protein_coding		hypothetical protein	243	1538.7	22.4	-6.1	1.12173e+06	16308.7	-1516.4	0	0	1401643	1404189	+	VAV67533.1
PPRCHA0_3571	protein_coding		transcriptional regulator, TetR family	639	114.1	1.7	-6.1	218694	3186.6	-112.4	0	0	2059380	2060102	+	VAV68156.1
PPRCHA0_4809	protein_coding	argF_2	ornithine carbamoyltransferase	918	1466.7	21.4	-6.1	4.03934e+06	59019.3	-1445.3	0	0	2778738	2779148	-	VAV68813.1
PPRCHA0_5338	protein_coding		putative membrane protein	660	828.3	12.1	-6.1	1.64e+06	23866.6	-816.2	0	0	3166307	3167089	-	VAV69147.1
PPRCHA0_5504	protein_coding	birA	bifunctional protein BirA	960	347	5.1	-6.1	999438	14606.7	-342	0	0	3269253	3269522	+	VAV69233.1
PPRCHA0_0797	protein_coding		hypothetical protein	354	67.9	0	-6.11	72117.4	0	-67.9	0	0	669592	671526	+	VAV66879.1
PPRCHA0_2210	protein_coding		hypothetical protein	162	92.7	1.3	-6.11	45069.4	652.27	-91.4	0	0	1581507	1583084	+	VAV67708.1
PPRCHA0_4303	protein_coding		putative membrane protein	732	97.6	1.4	-6.11	214395	3096.71	-96.2	0	0	2398673	2399473	-	VAV68467.1
PPRCHA0_4370	protein_coding		TENA/THI-4 family protein	783	53.1	0.8	-6.11	124735	1799.75	-52.3	0	0	2475878	2476312	-	VAV68509.1
PPRCHA0_4538	protein_coding		hypothetical protein	2322	207.9	3	-6.11	1.44842e+06	21010.2	-204.9	0	0	2598772	2599743	+	VAV68632.1
PPRCHA0_5349	protein_coding	ladS	sensor histidine kinase/response regulator	2409	1873.4	27.1	-6.11	1.35394e+07	195995	-1846.3	0	0	3176668	3177879	+	VAV69158.1
PPRCHA0_5440	protein_coding		putative dTDP-4-dehydrorhamnose reductase	867	100.5	1.5	-6.11	261279	3779.27	-99	0	0	3252927	3253880	-	VAV69217.1
PPRCHA0_5513	protein_coding		hypothetical protein	918	503	7.3	-6.11	1.38524e+06	20063.2	-495.7	0	0	3274193	3275089	+	VAV69240.1
PPRCHA0_0333	protein_coding	fdsB	formate dehydrogenase, beta subunit	1557	58.6	0.8	-6.12	273629	3936.32	-57.7	0	0	309517	310425	+	VAV66569.1
PPRCHA0_0388	protein_coding		CoA-transferase, family III	1185	143.7	2.1	-6.12	510803	7363.62	-141.6	0	0	353895	354440	-	VAV66610.1
PPRCHA0_0752	protein_coding	mmsB	3-hydroxyisobutyrate dehydrogenase	885	66.2	1	-6.12	175878	2534.33	-65.3	0	0	640358	641341	+	VAV66853.1
PPRCHA0_2646	protein_coding		ABC transporter, substrate-binding protein, QAT family	1011	26.1	0.4	-6.12	79309.4	1139.91	-25.8	0	0	1736889	1738214	+	VAV67850.1
PPRCHA0_4284	protein_coding		sensor histidine kinase/response regulator	2319	67.8	1	-6.12	471759	6786.09	-66.8	0	0	2383193	2384035	+	VAV68453.1
PPRCHA0_4684	protein_coding	tdcG	L-serine ammonia-lyase TdcG	1374	100.2	1.4	-6.12	412953	5954.05	-98.7	0	0	2700219	2700884	-	VAV68727.1
PPRCHA0_3086	protein_coding		UDP-glucose 6-dehydrogenase	1422	1.4	1	-0.51	6041	4251.76	-0.4	0.64	0.69958	6305887	6306387	-	VAV71916.1
PPRCHA0_0578	protein_coding	fbpB1	iron ABC transporter, permease protein	1563	56.1	0.8	-6.13	263105	3756.55	-55.3	0	0	497529	499211	-	VAV66739.1
PPRCHA0_1891	protein_coding		nitrate reductase NasA	2715	48.5	0.7	-6.13	394994	5638.61	-47.8	0	0	1405287	1406330	+	VAV67536.1
PPRCHA0_4476	protein_coding	cobB	cobyrinic acid a,c-diamide synthase	1338	725.8	10.4	-6.13	2913365	41660.6	-715.4	0	0	2556323	2557678	-	VAV68584.1
PPRCHA0_4512	protein_coding		CoA-transferase, family III	1179	88.2	1.3	-6.13	311834	4439.11	-86.9	0	0	2581046	2581219	+	VAV68613.1
PPRCHA0_4879	protein_coding	lamB	maltoporin LamB	1221	84.5	1.2	-6.13	309443	4431.54	-83.3	0	0	2824521	2825012	-	VAV68857.1
PPRCHA0_5245	protein_coding		putative pilin	522	118.2	1.7	-6.13	185059	2639.36	-116.5	0	0	3082214	3082654	+	VAV69091.1
PPRCHA0_5343	protein_coding		hypothetical protein	1098	65.9	0.9	-6.13	217236	3111.86	-65	0	0	3171148	3171618	-	VAV69152.1
PPRCHA0_5933	protein_coding		hypothetical protein	966	45.6	0.6	-6.13	132120	1882.06	-44.9	0	0	3663679	3665181	+	VAV69550.1
PPRCHA0_1531	protein_coding		hypothetical protein	486	909.9	12.9	-6.14	1.32661e+06	18848.6	-897	0	0	1139491	1140135	+	VAV67304.1
PPRCHA0_2171	protein_coding		transcriptional regulator, LuxR family	786	2.5	1.6	-0.62	5777.5	3748.98	-0.9	0.61	0.67049	6262560	6263729	+	VAV71878.1
PPRCHA0_2247	protein_coding		hypothetical protein	1182	24.3	0.3	-6.14	86024.1	1222.22	-23.9	0	0	1600428	1600538	+	VAV67726.1
PPRCHA0_3066	protein_coding		amino acid ABC transporter, permease protein, 3-TM region, His/Glu/Gln/Arg/opine family	708	21.7	0.3	-6.14	46108.9	652.27	-21.4	0	0	1882696	1883931	+	VAV67986.1
PPRCHA0_4401	protein_coding		isochorismatase family protein	588	882.6	12.5	-6.14	1.55693e+06	22075	-870.1	0	0	2492916	2494178	+	VAV68530.1
PPRCHA0_5580	protein_coding	pqqI	aminotransferase, class III	1281	2600.3	36.9	-6.14	9.993e+06	141931	-2563.4	0	0	3334574	3334792	+	VAV69286.1
PPRCHA0_0511	protein_coding	msrA_2	peptide-methionine (S)-S-oxide reductase	645	1909.2	26.8	-6.15	3.69427e+06	51892	-1882.4	0	0	448838	451288	+	VAV66697.1
PPRCHA0_2064	protein_coding		hypothetical protein	1020	0.8	0.4	-0.87	2404.6	1319.68	-0.4	0.55	0.6121	6184662	6185753	+	VAV71810.1
PPRCHA0_0018	protein_coding		putative lipid A biosynthesis lauroyl acyltransferase	885	3.2	1.4	-1.26	8597.8	3599.5	-1.9	0.91	0.95657	6534996	6535778	-	VAV72135.1
PPRCHA0_0605	protein_coding	livG	high affinity branched-chain amino acid ABC transporter, ATP-binding protein LivG	870	33.2	0.5	-6.15	86589.8	1222.22	-32.7	0	0	517535	518065	+	VAV66755.1
PPRCHA0_4615	protein_coding	kdpA_2	K+-transporting ATPase, A subunit	1704	82.1	1.2	-6.15	419493	5908.27	-80.9	0	0	2652335	2653477	-	VAV68679.1
PPRCHA0_4837	protein_coding		acetyltransferase, GNAT family	507	228.4	3.2	-6.15	347445	4904.03	-225.2	0	0	2800253	2801899	-	VAV68832.1
PPRCHA0_5037	protein_coding		transcriptional regulator, LuxR family	2733	50.5	0.7	-6.15	413961	5841.1	-49.8	0	0	2925032	2925235	+	VAV68947.1
PPRCHA0_5270	protein_coding		elongation factor, GreA/GreB family	489	69.9	0	-6.15	102495	0	-69.9	0	0	3107590	3108306	+	VAV69103.1
PPRCHA0_5409	protein_coding		hypothetical protein	1641	323	4.5	-6.15	1.59001e+06	22373.4	-318.4	0	0	3226551	3226784	-	VAV69198.1
PPRCHA0_1073	protein_coding	pepA	leucyl aminopeptidase	1488	1143.7	16	-6.16	5.10564e+06	71263.1	-1127.8	0	0	871511	872203	+	VAV67049.1
PPRCHA0_1845	protein_coding		hypothetical protein	339	46.4	0.6	-6.16	47235.7	659.84	-45.8	0	0	1374857	1376488	+	VAV67503.1
PPRCHA0_2050	protein_coding		holin-like protein	321	70.3	0	-6.16	67725.5	0	-70.3	0	0	1503712	1503873	+	VAV67635.1
PPRCHA0_2146	protein_coding		hypothetical protein	132	119.2	1.7	-6.16	47190.2	659.84	-117.5	0	0	1560887	1561648	+	VAV67688.1
PPRCHA0_4715	protein_coding		DNA-binding stress protein, Dps family	471	280.9	3.9	-6.16	396944	5563.87	-277	0	0	2712726	2713358	-	VAV68744.1
PPRCHA0_4812	protein_coding	ybaK	Cys-tRNA[Pro] and Cys-tRNA[Cys] deacylase YbaK	468	195.8	2.7	-6.16	274892	3854.01	-193	0	0	2780184	2780849	-	VAV68816.1
PPRCHA0_0159	protein_coding		hypothetical protein	207	197.8	2.8	-6.17	122847	1709.86	-195.1	0	0	137419	138111	+	VAV66433.1
PPRCHA0_0220	protein_coding		putative lipoprotein	669	630.6	8.7	-6.17	1.2656e+06	17551.6	-621.8	0	0	216689	217153	-	VAV66483.1
PPRCHA0_3407	protein_coding		putative lipoprotein	279	71.1	0	-6.17	59492.4	0	-71.1	0	0	2009708	2012926	-	VAV68105.1
PPRCHA0_5677	protein_coding		integral membrane protein, YccS/YhfK family	2190	231.1	3.2	-6.17	1.51827e+06	21068.8	-227.9	0	0	3417205	3417723	+	VAV69343.1
PPRCHA0_5980	protein_coding		HDOD domain protein	1398	979.6	13.6	-6.17	4.10824e+06	57104.6	-965.9	0	0	3701266	3701559	-	VAV69583.1
PPRCHA0_6022	protein_coding		response regulator	948	1198.7	16.6	-6.17	3.4092e+06	47251.4	-1182.1	0	0	3744785	3745318	+	VAV69619.1
PPRCHA0_0101	protein_coding		putative lipoprotein	627	177.1	2.4	-6.18	333172	4581.02	-174.7	0	0	78786	79073	-	VAV66385.1
PPRCHA0_0147	protein_coding		sigma factor regulatory protein, FecR/PupR family	951	47.7	0.7	-6.18	136212	1874.49	-47.1	0	0	120101	121282	+	VAV66424.1
PPRCHA0_0259	protein_coding		transcriptional regulator, LacI family	1044	1789.9	24.7	-6.18	5605969	77378.3	-1765.2	0	0	244081	244896	-	VAV66511.1
PPRCHA0_0495	protein_coding		methyl-accepting chemotaxis protein	1623	137.9	1.9	-6.18	671677	9245.68	-136.1	0	0	438491	440212	+	VAV66689.1
PPRCHA0_3324	protein_coding		acetyltransferase, GNAT family	537	71.7	0	-6.18	115556	0	-71.7	0	0	1983790	1984551	+	VAV68080.1
PPRCHA0_6116	protein_coding		transcriptional regulator, LysR family	882	118.5	1.6	-6.18	313493	4334.08	-116.8	0	0	3837194	3838759	-	VAV69703.1
PPRCHA0_0063	protein_coding	ctaC	cytochrome c oxidase, subunit II	1125	81.2	1.1	-6.19	273892	3764.12	-80	0	0	46181	46831	-	VAV66352.1
PPRCHA0_1899	protein_coding	rlmL	ribosomal RNA large subunit methyltransferase L	2262	662.2	9.1	-6.19	4.49376e+06	61430.1	-653.2	0	0	1410342	1410638	+	VAV67542.1
PPRCHA0_2016	protein_coding		putative phage integrase	1149	72.1	0	-6.19	248435	0	-72.1	0	0	1492106	1492999	+	VAV67626.1
PPRCHA0_3709	protein_coding		filamentous hemagglutinin	11097	79.1	1.1	-6.19	2.63345e+06	36140.5	-78	0	0	2110582	2111601	+	VAV68200.1
PPRCHA0_4639	protein_coding		hypothetical protein	375	1434.3	19.6	-6.19	1.61357e+06	22102.4	-1414.6	0	0	2674999	2675388	+	VAV68698.1
PPRCHA0_4780	protein_coding		methyltransferase domain protein	681	40.9	0.6	-6.19	83508.2	1139.91	-40.3	0	0	2756662	2757036	-	VAV68791.1
PPRCHA0_4805	protein_coding	bfr_1	bacterioferritin	471	1879.6	25.8	-6.19	2.6558e+06	36394	-1853.8	0	0	2776115	2777344	+	VAV68810.1
PPRCHA0_5384	protein_coding		LrgA family protein	360	44.6	0.6	-6.19	48220	659.84	-44	0	0	3205537	3206220	+	VAV69184.1
PPRCHA0_5858	protein_coding	phlA	2,4-diacetylphloroglucinol biosynthesis protein PhlA	1086	130	1.8	-6.19	423577	5810.81	-128.2	0	0	3575937	3578408	+	VAV69485.1
PPRCHA0_6108	protein_coding		acyltransferase domain protein	621	176	2.4	-6.19	327798	4491.13	-173.5	0	0	3831178	3831282	-	VAV69696.1
PPRCHA0_0281	protein_coding	ompR	DNA-binding response regulator OmpR	738	40.7	0.6	-6.2	90109.6	1229.79	-40.1	0	0	259959	260435	-	VAV66525.1
PPRCHA0_1083	protein_coding	purL	phosphoribosylformylglycinamidine synthase	3894	179	2.4	-6.2	2.0912e+06	28529.9	-176.6	0	0	874024	874974	-	VAV67052.1
PPRCHA0_1493	protein_coding		heme/hemopexin-binding protein HxuA	2154	89.5	1.2	-6.2	578425	7843.69	-88.3	0	0	1122261	1122761	+	VAV67287.1
PPRCHA0_2591	protein_coding		N-carbamyl-L-amino acid amidohydrolase	1275	69	0.9	-6.2	264036	3591.92	-68.1	0	0	1717213	1717524	+	VAV67830.1
PPRCHA0_4096	protein_coding	ampR	transcriptional activator AmpR	873	16	0.2	-6.2	41911.7	569.95	-15.8	0	0	2288283	2288891	-	VAV68361.1
PPRCHA0_4849	protein_coding		putative hydrolase, alpha/beta hydrolase fold family	840	72.7	0	-6.2	183105	0	-72.7	0	0	2805717	2806346	+	VAV68836.1
PPRCHA0_5126	protein_coding		hypothetical protein	351	217.4	2.9	-6.2	228925	3104.28	-214.5	0	0	2981569	2982000	+	VAV69000.1
PPRCHA0_0776	protein_coding		inorganic anion transporter, SulP family	1443	281.4	3.8	-6.21	1.21811e+06	16473.6	-277.6	0	0	657187	658047	+	VAV66868.1
PPRCHA0_0909	protein_coding		hypothetical protein	3801	594.8	8	-6.21	6.78284e+06	91783.8	-586.8	0	0	749015	750517	-	VAV66946.1
PPRCHA0_1122	protein_coding		hypothetical protein	5145	291.5	3.9	-6.21	4.49941e+06	60881.2	-287.6	0	0	894723	895604	-	VAV67072.1
PPRCHA0_1604	protein_coding		transcriptional regulator, AraC family	813	132	1.8	-6.21	321900	4334.08	-130.2	0	0	1194719	1195726	-	VAV67345.1
PPRCHA0_1609	protein_coding	trkH	Trk system potassium uptake protein TrkH	1452	129	1.7	-6.21	562041	7618.13	-127.3	0	0	1197287	1197760	+	VAV67348.1
PPRCHA0_2607	protein_coding		metallo-beta-lactamase domain protein	882	52.4	0.7	-6.21	138763	1874.49	-51.7	0	0	1723416	1724699	+	VAV67837.1
PPRCHA0_3980	protein_coding		transcriptional regulator, LysR family	933	112.4	1.5	-6.21	314686	4259.34	-110.9	0	0	2233192	2234814	+	VAV68297.1
PPRCHA0_5402	protein_coding		hypothetical protein	333	174.6	2.4	-6.21	174399	2362.13	-172.2	0	0	3218833	3219579	+	VAV69191.1
PPRCHA0_6093	protein_coding	thrS_2	threonine-tRNA ligase	1887	170.8	2.3	-6.21	966844	13063.2	-168.5	0	0	3817307	3817696	+	VAV69682.1
PPRCHA0_0206	protein_coding		transcriptional regulator, AraC family	1002	48.8	0.7	-6.22	146566	1964.38	-48.1	0	0	207015	207377	-	VAV66473.1
PPRCHA0_0794	protein_coding		hypothetical protein	516	122.1	1.6	-6.22	189020	2541.9	-120.5	0	0	666918	668105	+	VAV66877.1
PPRCHA0_1319	protein_coding	braE	branched-chain amino acid ABC transporter, permease protein BraE	1254	89.4	1.2	-6.22	336487	4521.42	-88.2	0	0	1021007	1022017	-	VAV67186.1
PPRCHA0_2675	protein_coding		tryptophan/tyrosine permease family protein	1278	480.6	6.5	-6.22	1.8428e+06	24789.1	-474.2	0	0	1753610	1754977	-	VAV67862.1
PPRCHA0_3434	protein_coding		hypothetical protein	639	50.9	0.7	-6.22	97529	1312.11	-50.2	0	0	2022345	2023160	+	VAV68117.1
PPRCHA0_4372	protein_coding		ABC transporter, permease/ATP-binding protein	1818	602.4	8.1	-6.22	3.28552e+06	43997.7	-594.3	0	0	2476345	2476713	-	VAV68510.1
PPRCHA0_4677	protein_coding	arcA	arginine deiminase	1254	153.1	2	-6.22	575981	7700.45	-151.1	0	0	2696813	2697745	+	VAV68721.1
PPRCHA0_5333	protein_coding		integral membrane protein, DUF6 family	906	121.9	1.6	-6.22	331270	4431.54	-120.2	0	0	3162410	3163288	-	VAV69143.1
PPRCHA0_5613	protein_coding	creB	DNA-binding response regulator CreB	678	159.2	2.1	-6.22	323803	4349.22	-157.1	0	0	3373933	3377163	+	VAV69309.1
PPRCHA0_0133	protein_coding		hypothetical protein	336	230.6	3.1	-6.23	232488	3096.71	-227.6	0	0	109810	111771	-	VAV66413.1
PPRCHA0_0447	protein_coding		nuclease, SNase family	777	253.8	3.4	-6.23	591716	7858.83	-250.5	0	0	398799	400190	+	VAV66649.1
PPRCHA0_0458	protein_coding	gltB	glutamate synthase, large subunit	4446	1303.4	17.4	-6.23	1.73849e+07	232248	-1286	0	0	405575	406783	+	VAV66655.1
PPRCHA0_0861	protein_coding	ampE	inner membrane protein AmpE	834	115.5	1.5	-6.23	288888	3838.87	-113.9	0	0	712814	713314	-	VAV66915.1
PPRCHA0_1268	protein_coding		S4 domain protein	708	919.3	12.3	-6.23	1.9526e+06	26101.2	-907	0	0	980096	980497	+	VAV67155.1
PPRCHA0_1449	protein_coding		hypothetical protein	426	72.3	1	-6.23	92394.5	1229.79	-71.3	0	0	1094733	1095293	-	VAV67258.1
PPRCHA0_2093	protein_coding	leuC	3-isopropylmalate dehydratase, large subunit	1416	420.1	5.6	-6.23	1784597	23745.1	-414.5	0	0	1523859	1527005	-	VAV67655.1
PPRCHA0_2214	protein_coding	arsR	arsenic resistance transcriptional regulator	345	184.6	2.5	-6.23	191104	2541.9	-182.2	0	0	1583173	1583670	+	VAV67709.1
PPRCHA0_2455	protein_coding		hypothetical protein	180	74	0	-6.23	39961.3	0	-74	0	0	1662043	1664613	+	VAV67787.1
PPRCHA0_4072	protein_coding		hydrolase, NUDIX family	621	53.4	0.7	-6.23	99397.3	1319.68	-52.6	0	0	2278632	2278955	-	VAV68352.1
PPRCHA0_4620	protein_coding	gntK	gluconokinase GntK	531	2387	31.8	-6.23	3.80252e+06	50660.3	-2355.2	0	0	2657688	2658968	+	VAV68683.1
PPRCHA0_4653	protein_coding	hexR	transcriptional regulator HexR	867	1091.7	14.6	-6.23	2.8396e+06	37878.9	-1077.2	0	0	2682514	2683020	+	VAV68705.1
PPRCHA0_4691	protein_coding		hypothetical protein	633	52.3	0.7	-6.23	99307.6	1319.68	-51.6	0	0	2704042	2704488	+	VAV68733.1
PPRCHA0_5271	protein_coding	gdhA	NADP-specific glutamate dehydrogenase	1335	107.7	1.4	-6.23	431354	5728.5	-106.3	0	0	3108404	3109606	-	VAV69104.1
PPRCHA0_6068	protein_coding		hypothetical protein	210	291.3	3.9	-6.23	183498	2452.02	-287.4	0	0	3792476	3793261	+	VAV69661.1
PPRCHA0_0730	protein_coding		hypothetical protein	1005	63.5	0.8	-6.24	191469	2534.33	-62.7	0	0	624803	625615	-	VAV66839.1
PPRCHA0_1361	protein_coding		Acyltransferase	792	98.8	1.3	-6.24	234809	3104.28	-97.5	0	0	1054915	1055436	-	VAV67214.1
PPRCHA0_2952	protein_coding		transcriptional regulator, TetR family	579	2550.3	33.7	-6.24	4.42982e+06	58622.2	-2516.5	0	0	1841832	1844726	+	VAV67944.1
PPRCHA0_3242	protein_coding	fdhE	fdhE-like protein	912	54.6	0.7	-6.24	149308	1971.95	-53.9	0	0	1949944	1950825	+	VAV68046.1
PPRCHA0_3681	protein_coding		putative membrane protein	219	65.4	0.9	-6.24	42983	569.95	-64.6	0	0	2097128	2097514	+	VAV68190.1
PPRCHA0_3688	protein_coding		SCP-2 sterol transfer family protein	312	336.1	4.4	-6.24	314563	4161.88	-331.6	0	0	2105313	2106983	-	VAV68196.1
PPRCHA0_4760	protein_coding		NAD dependent epimerase/dehydratase family protein	612	77.8	1	-6.24	142798	1889.63	-76.7	0	0	2745478	2746005	-	VAV68777.1
PPRCHA0_5827	protein_coding	potH	putrescine ABC transporter, permease protein	918	1309.5	17.4	-6.24	3.60636e+06	47839.1	-1292.1	0	0	3545144	3546271	-	VAV69462.1
PPRCHA0_5868	protein_coding		ferric iron ABC transporter, FeT family, permease protein	1614	1815.1	24.1	-6.24	8.7885e+06	116502	-1791	0	0	3585954	3586865	+	VAV69494.1
PPRCHA0_0158	protein_coding		putative fusaric acid resistance domain protein	2085	101.1	1.3	-6.25	632570	8285.55	-99.8	0	0	136364	137128	-	VAV66432.1
PPRCHA0_0686	protein_coding	speA	arginine 2-monooxygenase	1911	1127.6	14.8	-6.25	6.46465e+06	84867.6	-1112.8	0	0	578927	579421	-	VAV66804.1
PPRCHA0_1568	protein_coding		hypothetical protein	312	46.4	0.6	-6.25	43416.3	569.95	-45.8	0	0	1164071	1165522	-	VAV67323.1
PPRCHA0_1569	protein_coding	azoR	FMN-dependent NADH-azoreductase	597	27.6	0.4	-6.25	49489.8	652.27	-27.3	0	0	1165715	1166383	-	VAV67324.1
PPRCHA0_1761	protein_coding		hypothetical protein	927	35.9	0.5	-6.25	99778.6	1312.11	-35.4	0	0	1322078	1322725	+	VAV67457.1
PPRCHA0_2602	protein_coding		putative lipoprotein	408	81.6	1.1	-6.25	99894	1312.11	-80.5	0	0	1721604	1722146	+	VAV67835.1
PPRCHA0_2629	protein_coding	iolE	inosose dehydratase	906	84.4	1.1	-6.25	229290	3014.4	-83.3	0	0	1731917	1732855	+	VAV67845.1
PPRCHA0_3350	protein_coding		class II aldolase/adducin domain protein	636	97.6	1.3	-6.25	186197	2452.02	-96.3	0	0	1991637	1994084	-	VAV68087.1
PPRCHA0_4242	protein_coding	ycbX	putative ycbX-like N-hydroxylated base detoxification protein	801	129	1.7	-6.25	309964	4071.99	-127.3	0	0	2358906	2359346	+	VAV68421.1
PPRCHA0_5916	protein_coding	rnk	regulator of nucleoside diphosphate kinase	411	1328.4	17.5	-6.25	1.63797e+06	21587.4	-1310.9	0	0	3640772	3641062	+	VAV69535.1
PPRCHA0_6011	protein_coding	rubB	rubredoxin-NAD(+) reductase	1146	1048.4	13.8	-6.25	3.60444e+06	47490.8	-1034.6	0	0	3733663	3735273	+	VAV69611.1
PPRCHA0_0121	protein_coding	gcdR	transcriptional regulator GcdR	897	2006.7	26.2	-6.26	5400034	70400.8	-1980.5	0	0	97435	98664	+	VAV66402.1
PPRCHA0_0665	protein_coding		hypothetical protein	441	146.7	1.9	-6.26	194133	2526.76	-144.8	0	0	556907	557347	-	VAV66792.1
PPRCHA0_0938	protein_coding	hisC_1	histidinol-phosphate transaminase	1050	1214.9	15.9	-6.26	3.82686e+06	49998.2	-1199	0	0	768250	768876	+	VAV66964.1
PPRCHA0_1067	protein_coding	ndpA_1	nucleoid-associated protein NdpA	1002	623.5	8.2	-6.26	1.87412e+06	24514.3	-615.3	0	0	854799	856292	+	VAV67044.1
PPRCHA0_1285	protein_coding		succinylglutamate desuccinylase/aspartoacylase family protein	1116	114.1	1.5	-6.26	382134	4993.92	-112.6	0	0	994438	995433	-	VAV67167.1
PPRCHA0_1726	protein_coding		membrane protein, DUF808 family	921	75.5	0	-6.26	208736	0	-75.5	0	0	1302522	1303058	+	VAV67439.1
PPRCHA0_2350	protein_coding		methyl-accepting chemotaxis protein	2013	82.1	1.1	-6.26	495872	6470.65	-81	0	0	1632328	1632564	+	VAV67756.1
PPRCHA0_3163	protein_coding	iutA	TonB-dependent outermembrane ferric aerobactin receptor IutA	2475	12.7	0.2	-6.26	93927.7	1229.79	-12.5	0	0	1916768	1917592	-	VAV68019.1
PPRCHA0_3166	protein_coding	ygfO	high-affinity xanthine transporter, NCS2 family, YgfO	1437	63.9	0.8	-6.26	275270	3591.92	-63	0	0	1917614	1918534	-	VAV68020.1
PPRCHA0_4444	protein_coding		cyclic diguanylate phosphodiesterase domain/CBS domain pair/diguanylate cyclase domain protein	1824	26.4	0.3	-6.26	144550	1882.06	-26.1	0	0	2521309	2523204	-	VAV68555.1
PPRCHA0_4813	protein_coding	glpF	glycerol uptake facilitator protein GlpF	846	2027.4	26.4	-6.26	5.14566e+06	67100.4	-2001	0	0	2781008	2782024	-	VAV68817.1
PPRCHA0_4991	protein_coding		hypothetical protein	222	1491.2	19.5	-6.26	993135	12963	-1471.7	0	0	2902024	2902635	-	VAV68924.1
PPRCHA0_5436	protein_coding		efflux ABC transporter, permease protein	1263	97.5	1.3	-6.26	369258	4821.72	-96.2	0	0	3246920	3249001	-	VAV69214.1
PPRCHA0_5930	protein_coding		hypothetical protein	1212	282.9	3.7	-6.26	1.02857e+06	13399.6	-279.2	0	0	3659535	3660956	+	VAV69547.1
PPRCHA0_0477	protein_coding		putative phenylalanine and histidine ammonia-lyase	1542	882.4	11.4	-6.27	4.08194e+06	52837.6	-871	0	0	422567	423373	-	VAV66673.1
