## Supplementary material for "Molecular and evolutionary basis of O-antigenic polysaccharide driven phage sensitivity in environmental pseudomonads": Dataset 1 (part 3 of 3)

### Sheet: Control vs MOI100 (continued)
Gene_ID	Gene_type	Name	Desc	Sites	Mean.Ctrl	Mean.Exp	log2FC	Sum.Ctrl	Sum.Exp	Delta.Mean	p.value	Adj..p.value	Start	End	Strand	Protein_ID
PPRCHA0_1274	protein_coding		putative membrane protein	2646	1287.1	16.7	-6.27	1.02168e+07	132614	-1270.4	0	0	985916	986764	-	VAV67160.1
PPRCHA0_1359	protein_coding		transcriptional regulator, ArsR family	300	2280.1	29.5	-6.27	2.05213e+06	26526.3	-2250.7	0	0	1053423	1054865	+	VAV67213.1
PPRCHA0_2367	protein_coding		sulfatase domain protein	2205	66	0.9	-6.27	436756	5653.76	-65.2	0	0	1639565	1640857	-	VAV67764.1
PPRCHA0_2735	protein_coding		hypothetical protein	456	100.9	1.3	-6.27	138037	1792.18	-99.6	0	0	1769921	1777615	+	VAV67877.1
PPRCHA0_3084	protein_coding	mtlZ	fructokinase	936	54.2	0.7	-6.27	152250	1979.52	-53.5	0	0	1893010	1893381	+	VAV67992.1
PPRCHA0_4527	protein_coding		chemotaxis protein methyltransferase, CheR family	825	2024	26.3	-6.27	5.00928e+06	64988.4	-1997.7	0	0	2590046	2590816	+	VAV68622.1
PPRCHA0_6117	protein_coding		hypothetical protein	318	198.8	2.6	-6.27	189608	2459.59	-196.2	0	0	3838884	3839447	-	VAV69704.1
PPRCHA0_0102	protein_coding		mammalian cell entry related domain protein	936	122.8	1.6	-6.28	344783	4431.54	-121.2	0	0	79148	81940	+	VAV66386.1
PPRCHA0_0687	protein_coding		MATE efflux family protein	1344	25.3	0.3	-6.28	102210	1319.68	-25	0	0	579530	580801	-	VAV66805.1
PPRCHA0_1986	protein_coding		LemA family protein	555	141	1.8	-6.28	234709	3014.4	-139.2	0	0	1473203	1473439	-	VAV67607.1
PPRCHA0_3680	protein_coding	metH	methionine synthase	3708	396.1	5.1	-6.28	4.40582e+06	56661.7	-391	0	0	2096011	2096835	+	VAV68189.1
PPRCHA0_4123	protein_coding	pvdR	efflux transporter, RND family, MFP subunit	1170	39.6	0.5	-6.28	138965	1792.18	-39.1	0	0	2298415	2299107	-	VAV68368.1
PPRCHA0_5996	protein_coding	tssC	type VI secretion protein TssC	1491	1733.6	22.3	-6.28	7.7542e+06	99576.4	-1711.3	0	0	3717615	3718508	+	VAV69597.1
PPRCHA0_0197	protein_coding	cysT	sulfate ABC transporter, permease protein CysT	816	123.3	1.6	-6.29	301771	3846.44	-121.7	0	0	189366	191852	+	VAV66466.1
PPRCHA0_1468	protein_coding		hypothetical protein	450	142.3	1.8	-6.29	192122	2452.02	-140.5	0	0	1101862	1102644	+	VAV67268.1
PPRCHA0_1946	protein_coding	ccoN_2	cytochrome c oxidase, cbb3-type, subunit I	1422	448.9	5.7	-6.29	1915131	24447.1	-443.2	0	0	1443421	1444488	+	VAV67577.1
PPRCHA0_2174	protein_coding		hypothetical protein	1212	248.2	3.2	-6.29	902627	11525.5	-245.1	0	0	1574037	1574858	+	VAV67701.1
PPRCHA0_3377	protein_coding	hpaG_2	4-hydroxyphenylacetate degradation isomerase/decarboxylase domain protein	798	18.6	0.2	-6.29	44475.1	569.95	-18.3	0	0	2000508	2001143	+	VAV68094.1
PPRCHA0_3806	protein_coding		putative membrane protein	189	496.1	6.3	-6.29	281277	3599.5	-489.7	0	0	2151675	2152721	+	VAV68229.1
PPRCHA0_4451	protein_coding		recombination-associated protein RdgC	918	234.5	3	-6.29	645740	8270.4	-231.5	0	0	2528905	2530425	+	VAV68561.1
PPRCHA0_4631	protein_coding		methyl-accepting chemotaxis transducer/sensory box protein	1317	104.4	1.3	-6.29	412555	5256	-103.1	0	0	2670357	2670965	+	VAV68692.1
PPRCHA0_4662	protein_coding	gltR	DNA-binding response regulator GltR	729	158.1	2	-6.29	345844	4423.96	-156.1	0	0	2688395	2688610	-	VAV68710.1
PPRCHA0_4668	protein_coding		sigma factor regulatory protein, FecR/PupR family	966	51	0.6	-6.29	147693	1882.06	-50.3	0	0	2692691	2693173	-	VAV68716.1
PPRCHA0_5260	protein_coding		hypothetical protein	267	239.6	3.1	-6.29	191894	2452.02	-236.5	0	0	3086398	3088782	+	VAV69097.1
PPRCHA0_5286	protein_coding	katB	catalase KatB	1539	150.8	1.9	-6.29	696422	8915.1	-148.9	0	0	3119776	3119925	-	VAV69113.1
PPRCHA0_5460	protein_coding	uvrA_2	excinuclease ABC, A subunit	2832	909.3	11.6	-6.29	7.72583e+06	98662.1	-897.7	0	0	3264521	3264649	-	VAV69228.1
PPRCHA0_5540	protein_coding		sensory box histidine kinase	2397	95.5	1.2	-6.29	686582	8765.61	-94.3	0	0	3298624	3299463	-	VAV69258.1
PPRCHA0_0087	protein_coding	cc4	Cytochrome c4	471	1734.8	22	-6.3	2.45125e+06	31022.4	-1712.8	0	0	67175	68077	+	VAV66373.1
PPRCHA0_0378	protein_coding	secB	protein-export chaperone SecB	477	1565.9	19.9	-6.3	2.24087e+06	28535.2	-1546	0	0	349200	349655	-	VAV66606.1
PPRCHA0_1462	protein_coding		outer membrane porin, OprD family	1290	74.9	1	-6.3	289796	3681.81	-73.9	0	0	1099661	1100557	-	VAV67265.1
PPRCHA0_1784	protein_coding		hypothetical protein	405	2997.6	38.2	-6.3	3.6421e+06	46374.5	-2959.4	0	0	1336934	1337143	+	VAV67471.1
PPRCHA0_1972	protein_coding		hypothetical protein	177	77.7	0	-6.3	41236.9	0	-77.7	0	0	1461916	1462413	-	VAV67597.1
PPRCHA0_4860	protein_coding		benzoate transporter family protein	1200	95.1	1.2	-6.3	342301	4334.08	-93.9	0	0	2814880	2816184	+	VAV68844.1
PPRCHA0_0415	protein_coding	hutG_2	N-formylglutamate amidohydrolase	798	81.2	1	-6.31	194420	2444.44	-80.2	0	0	374525	375508	-	VAV66629.1
PPRCHA0_0810	protein_coding		putative endoribonuclease L-PSP	375	126.9	1.6	-6.31	142790	1799.75	-125.3	0	0	678567	678992	+	VAV66884.1
PPRCHA0_3791	protein_coding		hypothetical protein	621	27.9	0.4	-6.31	51913.1	652.27	-27.5	0	0	2148074	2148844	-	VAV68226.1
PPRCHA0_4012	protein_coding		transcriptional regulator, LysR family	858	194.1	2.5	-6.31	499700	6313.6	-191.7	0	0	2251381	2251863	+	VAV68315.1
PPRCHA0_4266	protein_coding		hypothetical protein	444	106.9	1.3	-6.31	142327	1792.18	-105.5	0	0	2371602	2371913	+	VAV68437.1
PPRCHA0_5145	protein_coding		methyl-accepting chemotaxis transducer/sensory box protein	1314	129.9	1.6	-6.31	512077	6455.51	-128.3	0	0	2996950	2997735	+	VAV69015.1
PPRCHA0_6133	protein_coding	parB	chromosome partitioning protein ParB	870	309.6	3.9	-6.31	807952	10205.8	-305.6	0	0	3844520	3844801	+	VAV69709.1
PPRCHA0_0077	protein_coding		putative lipoprotein	717	2667.1	33.4	-6.32	5.73696e+06	71913.7	-2633.7	0	0	57494	59029	+	VAV66363.1
PPRCHA0_0435	protein_coding		poly(3-hydroxyalkanoate) granule-associated protein PhaF	870	918.7	11.5	-6.32	2.39779e+06	29921.1	-907.2	0	0	392060	393691	-	VAV66643.1
PPRCHA0_1819	protein_coding		hydrolase, TatD family	783	963.2	12.1	-6.32	2.26247e+06	28370.5	-951.1	0	0	1355818	1356561	+	VAV67487.1
PPRCHA0_4033	protein_coding	clpP	ATP-dependent Clp protease, proteolytic subunit ClpP	633	157.6	2	-6.32	299307	3756.55	-155.6	0	0	2261343	2261816	-	VAV68329.1
PPRCHA0_4448	protein_coding		peptidyl-prolyl cis-trans isomerase, FKBP-type	711	1714.1	21.5	-6.32	3.65627e+06	45776.7	-1692.7	0	0	2524809	2525573	+	VAV68558.1
PPRCHA0_4549	protein_coding		L-allo-threonine aldolase	1002	152.9	1.9	-6.32	459711	5736.07	-151	0	0	2609086	2609883	-	VAV68640.1
PPRCHA0_5057	protein_coding	mqo_2	malate:quinone-oxidoreductase	1509	154.4	1.9	-6.32	699103	8758.04	-152.5	0	0	2937497	2938072	+	VAV68960.1
PPRCHA0_5944	protein_coding	alr	alanine racemase	1071	223.9	2.8	-6.32	719266	9012.56	-221.1	0	0	3675664	3676569	+	VAV69559.1
PPRCHA0_0728	protein_coding		lipoprotein, Bmp family	1080	124.5	1.5	-6.33	403335	5001.49	-122.9	0	0	622305	623738	+	VAV66837.1
PPRCHA0_1016	protein_coding		putative lipoprotein	1062	207.6	2.6	-6.33	661524	8240.11	-205	0	0	822448	823725	+	VAV67015.1
PPRCHA0_1611	protein_coding		sensor histidine kinase	1338	26.4	0.3	-6.33	106153	1319.68	-26.1	0	0	1198001	1198453	+	VAV67350.1
PPRCHA0_1999	protein_coding		glycerophosphodiester phosphodiesterase family protein	720	185.7	2.3	-6.33	401018	4978.77	-183.4	0	0	1482432	1483322	-	VAV67617.1
PPRCHA0_2405	protein_coding		TonB-dependent outermembrane heme receptor	2832	39.3	0.5	-6.33	333750	4161.88	-38.8	0	0	1653497	1653736	+	VAV67777.1
PPRCHA0_4151	protein_coding	inhA	isonitrile hydratase InhA	684	22.4	0.3	-6.33	46002.3	569.95	-22.1	0	0	2310450	2311037	-	VAV68379.1
PPRCHA0_4179	protein_coding		transporter, major facilitator family	1311	88.1	1.1	-6.33	346512	4318.93	-87	0	0	2322666	2323205	+	VAV68388.1
PPRCHA0_5201	protein_coding	dksA	RNA polymerase-binding protein DksA	438	1349.4	16.8	-6.33	1.77312e+06	22102.4	-1332.6	0	0	3043671	3044375	+	VAV69060.1
PPRCHA0_0256	protein_coding		putative membrane protein	255	278.7	3.4	-6.34	213188	2624.22	-275.2	0	0	241341	242414	+	VAV66509.1
PPRCHA0_0668	protein_coding		putative lipoprotein	675	811.7	10	-6.34	1.64363e+06	20250.6	-801.7	0	0	557522	558985	-	VAV66793.1
PPRCHA0_1332	protein_coding		transcriptional regulator, LysR family	873	40.6	0.5	-6.34	106283	1312.11	-40.1	0	0	1032621	1033181	+	VAV67195.1
PPRCHA0_2645	protein_coding		hypothetical protein	201	80.1	0	-6.34	48325.7	0	-80.1	0	0	1735863	1736444	-	VAV67849.1
PPRCHA0_0051	protein_coding		hypothetical protein	543	287.2	3.5	-6.35	467820	5736.07	-283.7	0	0	38660	39880	-	VAV66341.1
PPRCHA0_0189	protein_coding	gabD	succinate-semialdehyde dehydrogenase	1440	1917.6	23.5	-6.35	8284150	101576	-1894.1	0	0	181109	181387	-	VAV66458.1
PPRCHA0_0560	protein_coding	motA	chemotaxis protein MotA	849	1969.2	24.2	-6.35	5.01567e+06	61652.7	-1945	0	0	486796	488712	-	VAV66725.1
PPRCHA0_0926	protein_coding	lptC	putative lipopolysaccharide ABC transporter, permease protein LptC	570	80.6	0	-6.35	137766	0	-80.6	0	0	761852	762346	-	VAV66956.1
PPRCHA0_1437	protein_coding		dihydrodipicolinate synthetase family protein	918	38.8	0.5	-6.35	106775	1312.11	-38.3	0	0	1091491	1092240	-	VAV67253.1
PPRCHA0_2053	protein_coding		terminase, endonuclease subunit	705	47.2	0.6	-6.35	99852.1	1222.22	-46.6	0	0	1504018	1504134	+	VAV67636.1
PPRCHA0_2996	protein_coding	pelC	putative polysaccharide auxiliary transport protein PelC	519	167.8	2.1	-6.35	261246	3201.74	-165.7	0	0	1856559	1856855	+	VAV67957.1
PPRCHA0_1021	protein_coding	algA1	alginate biosynthesis protein AlgA	1449	6.1	2.5	-1.28	26504.1	10888.4	-3.6	0.26	0.3158	5686139	5687821	-	VAV71342.1
PPRCHA0_4482	protein_coding		NlpC/P60 family	618	939.9	11.5	-6.35	1.74262e+06	21400	-928.4	0	0	2561105	2562091	-	VAV68589.1
PPRCHA0_5788	protein_coding		hypothetical protein	1377	123.2	1.5	-6.35	508795	6223.71	-121.7	0	0	3507807	3508331	+	VAV69427.1
PPRCHA0_0120	protein_coding	pntAA	NAD(P) transhydrogenase, alpha subunit part 1	1119	2339.9	28.5	-6.36	7.85488e+06	95665.4	-2311.4	0	0	95927	97258	+	VAV66401.1
PPRCHA0_0621	protein_coding	lipA1	triacylglycerol lipase	888	40.6	0.5	-6.36	108146	1312.11	-40.1	0	0	532463	533362	+	VAV66764.1
PPRCHA0_0663	protein_coding	cobI	precorrin-2 C(20)-methyltransferase	729	578.9	7.1	-6.36	1.26597e+06	15430.2	-571.8	0	0	554903	555853	-	VAV66790.1
PPRCHA0_1123	protein_coding		nuclease-like protein	687	94.6	1.1	-6.36	195004	2369.7	-93.5	0	0	895819	896583	+	VAV67073.1
PPRCHA0_1477	protein_coding		antioxidant, AhpC/TSA family	471	756.9	9.2	-6.36	1.06949e+06	13009.5	-747.7	0	0	1112608	1113912	+	VAV67276.1
PPRCHA0_2558	protein_coding		transcriptional regulator, ArsR family	753	48.1	0.6	-6.36	108750	1319.68	-47.6	0	0	1708887	1709549	+	VAV67819.1
PPRCHA0_4555	protein_coding	astA7	arginine N-succinyltransferase, beta subunit	1023	556.2	6.8	-6.36	1.70698e+06	20797.8	-549.4	0	0	2617322	2617951	+	VAV68646.1
PPRCHA0_0345	protein_coding		amino acid ABC transporter, periplasmic amino acid-binding protein	750	2092.2	25.2	-6.37	4.70752e+06	56812.2	-2067	0	0	317594	318433	-	VAV66577.1
PPRCHA0_0433	protein_coding		putative polyhydroxyalkanoic acid system protein	273	503.4	6.1	-6.37	412278	4986.35	-497.3	0	0	388892	389809	-	VAV66641.1
PPRCHA0_0929	protein_coding	ttg2A	toluene tolerance ABC efflux transporter, ATP-binding protein	807	1811.9	21.9	-6.37	4.38655e+06	53013.9	-1790	0	0	762396	762794	-	VAV66957.1
PPRCHA0_2127	protein_coding	rbsA	ribose ABC transporter, ATP-binding protein	1551	109.1	1.3	-6.37	507484	6133.83	-107.7	0	0	1550763	1551518	+	VAV67678.1
PPRCHA0_5377	protein_coding		iojap-like protein	420	197.5	2.4	-6.37	248797	3014.4	-195.1	0	0	3198140	3198634	+	VAV69178.1
PPRCHA0_5398	protein_coding		acetyltransferase, GNAT family	456	73.8	0.9	-6.37	100904	1222.22	-72.9	0	0	3211684	3214791	+	VAV69188.1
PPRCHA0_0306	protein_coding	dctB	C4-dicarboxylate transport sensor protein DctB	1806	135.1	1.6	-6.38	731823	8758.04	-133.5	0	0	283451	284818	-	VAV66549.1
PPRCHA0_1641	protein_coding		glycosyltransferase, group 2 family	3570	285.7	3.4	-6.38	3060130	36838.5	-282.3	0	0	1221254	1221682	-	VAV67374.1
PPRCHA0_1966	protein_coding		CAAX amino terminal protease family protein	786	955.1	11.5	-6.38	2.25213e+06	27049.9	-943.6	0	0	1460070	1460639	+	VAV67593.1
PPRCHA0_2802	protein_coding		transporter, major facilitator family	1200	45.6	0.5	-6.38	164154	1964.38	-45.1	0	0	1792827	1793777	-	VAV67896.1
PPRCHA0_3289	protein_coding		Ser/Thr protein phosphatase family protein	969	56.9	0.7	-6.38	165311	1979.52	-56.2	0	0	1971672	1972121	+	VAV68067.1
PPRCHA0_4007	protein_coding		protein kinase domain protein	1311	135.8	1.6	-6.38	534186	6395.91	-134.2	0	0	2248047	2248667	-	VAV68311.1
PPRCHA0_4954	protein_coding		hypothetical protein	621	79.9	1	-6.38	148887	1792.18	-79	0	0	2874332	2874796	+	VAV68898.1
PPRCHA0_3237	protein_coding		oxidoreductase, zinc-binding dehydrogenase family	1020	49.4	0.6	-6.39	151300	1799.75	-48.9	0	0	1945782	1947011	+	VAV68043.1
PPRCHA0_4524	protein_coding	flgD	flagellar hook capping protein	726	4065.8	48.6	-6.39	8.85526e+06	105909	-4017.2	0	0	2586409	2587506	+	VAV68619.1
PPRCHA0_4649	protein_coding		aminotransferase, class V	1188	58.1	0.7	-6.39	206968	2459.59	-57.4	0	0	2678675	2681722	-	VAV68703.1
PPRCHA0_5123	protein_coding		hypothetical protein	714	70.7	0.8	-6.39	151374	1799.75	-69.8	0	0	2980659	2981471	+	VAV68999.1
PPRCHA0_5155	protein_coding	czcD	cobalt/zinc/cadmium resistance protein CzcD	894	97.4	1.2	-6.39	261106	3111.86	-96.2	0	0	3001846	3002247	-	VAV69023.1
PPRCHA0_5695	protein_coding		transglycosylase, MltA family	1173	201.3	2.4	-6.39	708327	8465.32	-198.9	0	0	3428206	3430212	+	VAV69354.1
PPRCHA0_5773	protein_coding		ferredoxin, 4Fe-4S	249	63.8	0.8	-6.39	47691.1	569.95	-63.1	0	0	3492221	3493327	+	VAV69412.1
PPRCHA0_2011	protein_coding		type IV pilus assembly protein, PilZ family	297	231.2	2.7	-6.4	206038	2444.44	-228.5	0	0	1486522	1487445	-	VAV67622.1
PPRCHA0_2201	protein_coding		peptidase, M20/M25/M40 family	1377	52	0.6	-6.4	214698	2534.33	-51.4	0	0	1578762	1579724	+	VAV67706.1
PPRCHA0_2771	protein_coding	sbcC	exonuclease SbcCD, C subunit	3642	39.3	0.5	-6.4	429525	5076.23	-38.8	0	0	1784520	1784708	-	VAV67885.1
PPRCHA0_3915	protein_coding		oxidoreductase, short-chain dehydrogenase/reductase family	744	46.3	0.5	-6.4	103435	1222.22	-45.8	0	0	2181175	2182518	-	VAV68257.1
PPRCHA0_5618	protein_coding		hypothetical protein	426	473.5	5.6	-6.4	605123	7183.85	-467.9	0	0	3380453	3381334	-	VAV69313.1
PPRCHA0_5842	protein_coding	ssuE	NADH-dependent FMN reductase	591	62.1	0.7	-6.4	110083	1304.54	-61.4	0	0	3557025	3557870	-	VAV69472.1
PPRCHA0_5861	protein_coding	phlD	type III polyketide synthase PhlD	1047	199.6	2.4	-6.4	626971	7445.93	-197.2	0	0	3579670	3580431	+	VAV69487.1
PPRCHA0_0137	protein_coding	lapC	type I secretion membrane fusion protein, HlyD family	1365	1429.1	16.8	-6.41	5.85216e+06	68915.2	-1412.3	0	0	112528	112845	-	VAV66416.1
PPRCHA0_0671	protein_coding	retS	sensor histidine kinase/response regulator RetS	2784	129.1	1.5	-6.41	1.078e+06	12686.8	-127.6	0	0	562451	564193	-	VAV66795.1
PPRCHA0_0731	protein_coding		amidohydrolase family protein	1356	51.2	0.6	-6.41	208328	2444.44	-50.6	0	0	625612	626787	-	VAV66840.1
PPRCHA0_0881	protein_coding	dppF	dipeptide ABC transporter, ATP-binding protein DppF	969	165.9	1.9	-6.41	482196	5653.76	-163.9	0	0	736503	737513	+	VAV66932.1
PPRCHA0_3315	protein_coding		hypothetical protein	2442	43.8	0.5	-6.41	320938	3764.12	-43.3	0	0	1979619	1980659	-	VAV68076.1
PPRCHA0_3956	protein_coding	nuoM	NADH-quinone oxidoreductase, M subunit	1530	116.5	1.4	-6.41	534786	6306.03	-115.1	0	0	2216524	2219136	+	VAV68284.1
PPRCHA0_4980	protein_coding		sigma-54 dependent transcriptional regulator	1554	198.2	2.3	-6.41	923817	10887	-195.8	0	0	2893576	2894217	+	VAV68915.1
PPRCHA0_1412	protein_coding		multidrug resistance protein Stp	1425	64.1	0.7	-6.42	274224	3201.74	-63.4	0	0	1077043	1079148	-	VAV67242.1
PPRCHA0_2279	protein_coding	astA3	arginine N-succinyltransferase, alpha subunit	1014	89.6	1	-6.42	272591	3179.03	-88.6	0	0	1604437	1604847	-	VAV67731.1
PPRCHA0_2395	protein_coding		NAD dependent epimerase/dehydratase family protein	1077	67	0.8	-6.42	216478	2534.33	-66.2	0	0	1651831	1653264	-	VAV67776.1
PPRCHA0_2944	protein_coding		oxidoreductase membrane protein	1251	14.9	0.2	-6.42	55755.2	652.27	-14.7	0	0	1837806	1841378	+	VAV67943.1
PPRCHA0_4495	protein_coding		sensor histidine kinase	1353	129.2	1.5	-6.42	524364	6118.68	-127.7	0	0	2570396	2571715	+	VAV68601.1
PPRCHA0_5844	protein_coding	oprE	outer membrane porin OprE	1323	2399.4	28.1	-6.42	9.52313e+06	111345	-2371.3	0	0	3558948	3560519	-	VAV69474.1
PPRCHA0_0676	protein_coding		hypothetical protein	1296	898.9	10.4	-6.43	3.49475e+06	40457.7	-888.5	0	0	568127	568357	+	VAV66798.1
PPRCHA0_0955	protein_coding	folB_1	dihydroneopterin aldolase	378	266.6	3.1	-6.43	302298	3509.61	-263.5	0	0	781483	782496	-	VAV66977.1
PPRCHA0_1126	protein_coding		YaeQ family protein	540	212.3	2.5	-6.43	343950	3989.68	-209.9	0	0	897769	898680	+	VAV67076.1
PPRCHA0_5704	protein_coding	rhlE_2	putative ATP-dependent RNA helicase	1866	463.7	5.4	-6.43	2.59553e+06	30193	-458.3	0	0	3437327	3438031	+	VAV69362.1
PPRCHA0_1061	protein_coding		transcriptional regulator, GntR family	657	2070.4	23.8	-6.44	4.08075e+06	46986	-2046.6	0	0	849462	850043	-	VAV67039.1
PPRCHA0_1689	protein_coding	fliA	motility sigma factor FliA	738	1801.2	20.7	-6.44	3.9879e+06	45877.7	-1780.5	0	0	1274497	1275696	-	VAV67419.1
PPRCHA0_1692	protein_coding	cheA	chemotaxis protein CheA	2289	564.6	6.5	-6.44	3.87694e+06	44722.7	-558.1	0	0	1277415	1278056	+	VAV67422.1
PPRCHA0_1785	protein_coding	fadE1	acyl-coenzyme A dehydrogenase	2445	87.7	1	-6.44	642982	7430.79	-86.6	0	0	1337247	1337624	-	VAV67472.1
PPRCHA0_1872	protein_coding		hypothetical protein	534	306.1	3.5	-6.44	490295	5646.19	-302.5	0	0	1393295	1393645	+	VAV67520.1
PPRCHA0_2105	protein_coding	dedD	cell division protein DedD	657	1237.3	14.2	-6.44	2.43879e+06	28073.2	-1223.1	0	0	1534510	1535265	-	VAV67664.1
PPRCHA0_4421	protein_coding		hypothetical protein	783	909	10.5	-6.44	2.13529e+06	24651.8	-898.5	0	0	2507900	2509063	+	VAV68542.1
PPRCHA0_5317	protein_coding		oxidoreductase, Gfo/Idh/MocA family	1050	85.7	1	-6.44	269843	3104.28	-84.7	0	0	3151717	3152499	+	VAV69133.1
PPRCHA0_5831	protein_coding		aminotransferase	1362	267.7	3.1	-6.44	1.094e+06	12589.3	-264.7	0	0	3550396	3551355	-	VAV69466.1
PPRCHA0_5886	protein_coding		2Fe-2S iron-sulfur cluster binding domain/oxidoreductase NAD-binding domain protein	966	1624.9	18.8	-6.44	4708896	54403.6	-1606.1	0	0	3604753	3605133	-	VAV69509.1
PPRCHA0_0602	protein_coding	livJ	branched-chain amino acid ABC transporter, periplasmic branched-chain amino acid-binding protein LivJ	1134	63.1	0.7	-6.45	214499	2452.02	-62.3	0	0	516352	516918	+	VAV66753.1
PPRCHA0_1218	protein_coding	hol	pyocin R2, holin	348	47.7	0.5	-6.45	49753.1	569.95	-47.1	0	0	948259	949083	-	VAV67128.1
PPRCHA0_1507	protein_coding		transcriptional regulator, LysR family	918	122.1	1.4	-6.45	336325	3846.44	-120.7	0	0	1127326	1127733	+	VAV67292.1
PPRCHA0_2780	protein_coding		NAD-glutamate dehydrogenase	4857	134.6	1.5	-6.45	1.96128e+06	22449.1	-133.1	0	0	1788628	1789521	+	VAV67890.1
PPRCHA0_3316	protein_coding		phosphotransferase system, EIIC domain/cyclic diguanylate phosphodiesterase (EAL) domain protein	2085	105.6	1.2	-6.45	660399	7528.25	-104.4	0	0	1980659	1981423	-	VAV68077.1
PPRCHA0_3794	protein_coding		hypothetical protein	360	52.6	0.6	-6.45	56838.4	652.27	-52	0	0	2148984	2151062	+	VAV68227.1
PPRCHA0_5356	protein_coding		PhoH family protein	1017	18.7	0.2	-6.45	57034.1	652.27	-18.5	0	0	3183932	3185626	+	VAV69164.1
PPRCHA0_0073	protein_coding	metQ2	D-methionine ABC transporter, periplasmic methionine-binding lipoprotein MetQ	771	5151.6	58.7	-6.46	11915626	135781	-5092.9	0	0	53460	54764	+	VAV66359.1
PPRCHA0_0773	protein_coding	mdaB	NAD(P)H dehydrogenase, quinone family	588	61	0.7	-6.46	107666	1222.22	-60.3	0	0	655451	656062	+	VAV66866.1
PPRCHA0_0905	protein_coding		rod shape-determining protein MreC	1059	70.4	0.8	-6.46	223596	2534.33	-69.6	0	0	745407	746246	-	VAV66942.1
PPRCHA0_1066	protein_coding		glutaredoxin family protein	351	330.2	3.7	-6.46	347686	3943.9	-326.4	0	0	853376	854725	+	VAV67043.1
PPRCHA0_1390	protein_coding		hypothetical protein	1206	45.9	0.5	-6.46	166032	1889.63	-45.4	0	0	1068278	1069087	+	VAV67231.1
PPRCHA0_1897	protein_coding		nitrate transport protein NrtA	1209	107.2	1.2	-6.46	388799	4423.96	-106	0	0	1409998	1410345	+	VAV67541.1
PPRCHA0_3655	protein_coding		sensor histidine kinase/response regulator	3204	28.6	0.3	-6.46	274663	3111.86	-28.3	0	0	2083988	2085178	+	VAV68179.1
PPRCHA0_4022	protein_coding		hypothetical protein	1086	53.3	0.6	-6.46	173594	1971.95	-52.7	0	0	2256194	2256445	-	VAV68321.1
PPRCHA0_5175	protein_coding		PqiB family protein	2301	698.9	7.9	-6.46	4.82459e+06	54712.2	-691	0	0	3013169	3013627	+	VAV69037.1
PPRCHA0_5675	protein_coding	dbpA	ATP-independent RNA helicase DbpA	1383	522.7	5.9	-6.46	2168801	24569.5	-516.8	0	0	3414962	3415639	+	VAV69341.1
PPRCHA0_5954	protein_coding		aldehyde dehydrogenase family protein	1491	154.3	1.8	-6.46	690368	7828.54	-152.6	0	0	3685844	3686938	-	VAV69568.1
PPRCHA0_0078	protein_coding	znuB	high-affinity zinc ABC transporter, permease protein ZnuB	786	1784.8	20.2	-6.47	4.20852e+06	47601.4	-1764.6	0	0	59113	59763	-	VAV66364.1
PPRCHA0_0630	protein_coding		putative membrane protein	1008	638.7	7.2	-6.47	1.93133e+06	21804.7	-631.5	0	0	534997	536223	-	VAV66768.1
PPRCHA0_0657	protein_coding		putative addiction module killer protein	300	87.7	0	-6.47	78933.1	0	-87.7	0	0	551180	551434	-	VAV66784.1
PPRCHA0_1728	protein_coding		VacJ family lipoprotein	786	170.1	1.9	-6.47	401173	4513.85	-168.2	0	0	1304326	1305012	+	VAV67441.1
PPRCHA0_2976	protein_coding		periplasmic putrescine-binding protein	1086	51.2	0.6	-6.47	166680	1874.49	-50.6	0	0	1850389	1851315	+	VAV67950.1
PPRCHA0_3068	protein_coding		amino acid ABC transporter, periplasmic amino acid-binding protein	777	24.9	0.3	-6.47	57994.2	652.27	-24.6	0	0	1884032	1887550	+	VAV67987.1
PPRCHA0_3684	protein_coding	cysI_2	sulfite reductase (NADPH) hemoprotein, beta-component	1656	786.4	8.9	-6.47	3.90698e+06	44113.9	-777.5	0	0	2098676	2099428	-	VAV68192.1
PPRCHA0_4855	protein_coding		siderophore-interacting protein family protein	783	139.4	1.6	-6.47	327521	3689.38	-137.9	0	0	2809238	2811061	-	VAV68840.1
PPRCHA0_5698	protein_coding	nhaP	Na+:H+ antiporter NhaP	1257	330	3.7	-6.47	1.24431e+06	14036.8	-326.2	0	0	3432739	3433083	+	VAV69357.1
PPRCHA0_0045	protein_coding	osmC	peroxiredoxin OsmC	429	45.1	0.5	-6.48	58071.1	652.27	-44.6	0	0	33577	35091	-	VAV66335.1
PPRCHA0_0093	protein_coding	kinB	alginate biosynthesis sensor protein KinB	1782	759.9	8.5	-6.48	4.06235e+06	45589.3	-751.4	0	0	71692	73830	+	VAV66378.1
PPRCHA0_0442	protein_coding	hslV	ATP-dependent protease HslVU, peptidase subunit	528	729.5	8.1	-6.48	1.15549e+06	12903.5	-721.3	0	0	396694	397446	-	VAV66647.1
PPRCHA0_1674	protein_coding	fliQ	flagellar biosynthetic protein FliQ	267	2450.3	27.4	-6.48	1.96273e+06	21983.2	-2422.9	0	0	1256407	1257159	+	VAV67405.1
PPRCHA0_4037	protein_coding		putative lipoprotein	672	25.3	0.3	-6.48	50956.4	569.95	-25	0	0	2263179	2263793	+	VAV68332.1
PPRCHA0_4539	protein_coding		hypothetical protein	1239	88.5	1	-6.48	328811	3674.24	-87.5	0	0	2599846	2602320	+	VAV68633.1
PPRCHA0_4977	protein_coding	cyoA_2	cytochrome o ubiquinol oxidase, subunit II	942	1336.5	14.9	-6.48	3.77689e+06	42199.9	-1321.5	0	0	2891261	2892748	+	VAV68912.1
PPRCHA0_5111	protein_coding		hypothetical protein	1728	138.2	1.5	-6.48	716385	8015.89	-136.6	0	0	2970257	2970745	-	VAV68989.1
PPRCHA0_5747	protein_coding		hypothetical protein	432	1597.9	17.9	-6.48	2070832	23257.4	-1579.9	0	0	3471199	3471843	+	VAV69391.1
PPRCHA0_5897	protein_coding		cytochrome c/iron permease family protein	1896	600.1	6.7	-6.48	3.41314e+06	38256.3	-593.3	0	0	3622268	3623368	-	VAV69519.1
PPRCHA0_0193	protein_coding		fatty acid desaturase family protein	1182	978.2	10.9	-6.49	3.46885e+06	38530.6	-967.4	0	0	184300	185190	+	VAV66462.1
PPRCHA0_0300	protein_coding		putative phospholipid-binding domain/LysM domain protein	438	307.8	3.4	-6.49	404492	4498.71	-304.4	0	0	276704	279790	+	VAV66544.1
PPRCHA0_1317	protein_coding	braG	branched-chain amino acid ABC transporter, ATP-binding protein BraG	699	80.5	0.9	-6.49	168721	1874.49	-79.6	0	0	1020084	1020995	-	VAV67185.1
PPRCHA0_4967	protein_coding		hypothetical protein	699	728.5	8.1	-6.49	1.52768e+06	16966.5	-720.4	0	0	2883265	2883669	+	VAV68903.1
PPRCHA0_5302	protein_coding	hasE	type 1 secretion system membrane fusion protein HasE	1347	142.5	1.6	-6.49	575912	6388.34	-140.9	0	0	3129958	3131466	-	VAV69124.1
PPRCHA0_5790	protein_coding		phosphonate degradation operons associated HDIG domain protein	552	198.9	2.2	-6.49	329434	3674.24	-196.7	0	0	3509108	3509686	+	VAV69429.1
PPRCHA0_1300	protein_coding	dinG	ATP-dependent helicase DinG	2142	255.4	2.8	-6.5	1.64121e+06	18115	-252.6	0	0	1013214	1013867	-	VAV67178.1
PPRCHA0_1666	protein_coding		response regulator	1695	74.1	0.8	-6.5	376943	4161.88	-73.3	0	0	1248856	1250037	+	VAV67398.1
PPRCHA0_2891	protein_coding		hypothetical protein	774	22.4	0.2	-6.51	52072.6	569.95	-22.2	0	0	1818692	1819657	-	VAV67925.1
PPRCHA0_3428	protein_coding		hypothetical protein	384	90.3	0	-6.51	104040	0	-90.3	0	0	2020754	2020990	+	VAV68115.1
PPRCHA0_3430	protein_coding		acetyltransferase, GNAT family	597	62.1	0.7	-6.51	111310	1222.22	-61.5	0	0	2021101	2022345	+	VAV68116.1
PPRCHA0_3628	protein_coding		sigma factor regulatory protein, FecR/PupR family	996	54.8	0.6	-6.51	163793	1792.18	-54.2	0	0	2072635	2073252	+	VAV68170.1
PPRCHA0_4624	protein_coding		CDA peptide synthetase I	264	90	0	-6.51	71292	0	-90	0	0	2661784	2663253	+	VAV68687.1
PPRCHA0_4719	protein_coding	oprD	outer membrane porin OprD	1338	224.3	2.5	-6.51	900471	9875.23	-221.9	0	0	2717022	2717918	-	VAV68747.1
PPRCHA0_5528	protein_coding	trpE	anthranilate synthase, component I	1485	1537.4	16.9	-6.51	6.84914e+06	75084.8	-1520.6	0	0	3291802	3292875	-	VAV69252.1
PPRCHA0_5587	protein_coding		hypothetical protein	294	2833.2	31.2	-6.51	2.49891e+06	27510.8	-2802	0	0	3338813	3339058	-	VAV69291.1
PPRCHA0_0145	protein_coding		efflux transporter, outer membrane factor lipoprotein, NodT family	1479	163.6	1.8	-6.52	725693	7933.57	-161.8	0	0	117468	118589	-	VAV66422.1
PPRCHA0_0913	protein_coding	pmbA	PmbA protein	1344	474	5.2	-6.52	1.91128e+06	20786.7	-468.9	0	0	753612	754571	-	VAV66950.1
PPRCHA0_3719	protein_coding	dnaE2	DNA polymerase III, alpha subunit	3102	19.5	0.2	-6.52	181111	1971.95	-19.2	0	0	2119568	2120758	-	VAV68205.1
PPRCHA0_4364	protein_coding	mtnA	S-methyl-5-thioribose-1-phosphate isomerase	1074	1742.3	18.9	-6.52	5.61358e+06	61029.4	-1723.3	0	0	2470894	2471778	+	VAV68504.1
PPRCHA0_5724	protein_coding		hypothetical protein	558	108.4	1.2	-6.52	181495	1971.95	-107.2	0	0	3449693	3450883	-	VAV69375.1
PPRCHA0_0135	protein_coding	lapE	type I secretion outer membrane protein, TolC family	1350	2871.4	31.1	-6.53	11629342	125914	-2840.4	0	0	112116	112418	-	VAV66415.1
PPRCHA0_0703	protein_coding		hypothetical protein	1185	49	0.5	-6.53	174313	1889.63	-48.5	0	0	597774	600713	+	VAV66817.1
PPRCHA0_2608	protein_coding		sigma-54 dependent transcriptional regulator	1311	71.3	0.8	-6.53	280543	3029.54	-70.6	0	0	1724772	1725524	+	VAV67838.1
PPRCHA0_3976	protein_coding	xth	exodeoxyribonuclease III	810	266.8	2.9	-6.53	648385	7025.46	-263.9	0	0	2226269	2228959	-	VAV68294.1
PPRCHA0_4080	protein_coding		transporter, major facilitator family	1149	66.1	0.7	-6.53	227848	2459.59	-65.4	0	0	2280509	2281516	-	VAV68356.1
PPRCHA0_4895	protein_coding	leuA	2-isopropylmalate synthase	1677	866.9	9.4	-6.53	4361155	47092.4	-857.5	0	0	2837527	2838693	+	VAV68868.1
PPRCHA0_5759	protein_coding	ftsE	cell division ATP-binding protein FtsE	669	1047.7	11.4	-6.53	2.10271e+06	22802	-1036.3	0	0	3484137	3485261	+	VAV69402.1
PPRCHA0_5871	protein_coding		hypothetical protein	483	1621.6	17.6	-6.53	2.34969e+06	25477.6	-1604	0	0	3588526	3589335	-	VAV69497.1
PPRCHA0_6014	protein_coding	ubiA	4-hydroxybenzoate polyprenyl transferase	888	107.5	1.2	-6.53	286469	3104.28	-106.4	0	0	3737100	3738068	-	VAV69614.1
PPRCHA0_0494	protein_coding		methyl-accepting chemotaxis protein	1608	623.1	6.7	-6.54	3.00597e+06	32223.6	-616.4	0	0	437481	438380	-	VAV66688.1
PPRCHA0_0811	protein_coding		FAD dependent oxidoreductase	1134	121	1.3	-6.54	411698	4416.39	-119.7	0	0	679021	679251	+	VAV66885.1
PPRCHA0_0908	protein_coding	rng	ribonuclease G	1455	506.9	5.4	-6.54	2.21263e+06	23700.6	-501.5	0	0	747936	749015	-	VAV66945.1
PPRCHA0_1770	protein_coding		glutathione S-transferase	657	30.7	0.3	-6.54	60575.3	652.27	-30.4	0	0	1326421	1327038	-	VAV67463.1
PPRCHA0_4521	protein_coding		DNA-binding response regulator	720	105.8	1.1	-6.54	228544	2452.02	-104.7	0	0	2584966	2585331	+	VAV68617.1
PPRCHA0_0097	protein_coding		inhibitor of vertebrate lysozyme family protein	465	43.8	0.5	-6.55	61156.6	652.27	-43.4	0	0	75425	76210	-	VAV66381.1
PPRCHA0_3955	protein_coding	nuoL	NADH-quinone oxidoreductase, L subunit	1851	128.6	1.4	-6.55	713975	7625.71	-127.2	0	0	2216173	2216409	+	VAV68283.1
PPRCHA0_3981	protein_coding	liuR	leucine/isovalerate utilization transcriptional regulator LiuR	402	349	3.7	-6.55	420888	4483.56	-345.3	0	0	2234929	2236227	-	VAV68298.1
PPRCHA0_4398	protein_coding		alpha/beta hydrolase family protein	951	61.9	0.7	-6.55	176741	1889.63	-61.3	0	0	2490419	2491042	+	VAV68527.1
PPRCHA0_5598	protein_coding		ACT domain protein	516	114.3	1.2	-6.55	176936	1882.06	-113.1	0	0	3350878	3352248	+	VAV69299.1
PPRCHA0_0246	protein_coding	metQ1	D-methionine ABC transporter, periplasmic methionine-binding lipoprotein MetQ	807	98.3	1	-6.56	238086	2526.76	-97.3	0	0	234215	235204	+	VAV66501.1
PPRCHA0_0951	protein_coding		CysZ family protein	747	162.4	1.7	-6.56	364015	3854.01	-160.7	0	0	777997	779286	-	VAV66974.1
PPRCHA0_3379	protein_coding	hpaD	3,4-dihydroxyphenylacetate 2,3-dioxygenase	855	44.9	0.5	-6.56	115269	1222.22	-44.5	0	0	2001140	2001568	+	VAV68095.1
PPRCHA0_4004	protein_coding		ATPase, AFG1 family	1128	134.7	1.4	-6.56	455724	4814.15	-133.2	0	0	2247661	2247924	-	VAV68310.1
PPRCHA0_4094	protein_coding		hypothetical protein	465	93.4	0	-6.56	130264	0	-93.4	0	0	2284348	2285397	+	VAV68359.1
PPRCHA0_4252	protein_coding	pslF	putative glycosyltransferase PslF	1194	32.4	0.3	-6.56	116088	1229.79	-32.1	0	0	2363024	2363473	+	VAV68427.1
PPRCHA0_0327	protein_coding		transcriptional regulator, AraC family	981	63.4	0.7	-6.57	186534	1956.8	-62.7	0	0	303446	304633	-	VAV66565.1
PPRCHA0_1150	protein_coding		putative lipoprotein	324	120	1.3	-6.57	116659	1229.79	-118.8	0	0	913913	914110	-	VAV67091.1
PPRCHA0_1747	protein_coding		putative lipoprotein	471	76.7	0.8	-6.57	108362	1139.91	-75.9	0	0	1312922	1313638	+	VAV67448.1
PPRCHA0_1997	protein_coding		ApbE family protein	1020	35.5	0.4	-6.57	108486	1139.91	-35.1	0	0	1481153	1481662	-	VAV67615.1
PPRCHA0_2088	protein_coding		thioesterase family protein	432	138.2	1.5	-6.57	179043	1882.06	-136.7	0	0	1518152	1518976	-	VAV67650.1
PPRCHA0_0532	protein_coding	msbA	lipid A export permease/ATP-binding protein MsbA	1803	8.2	3.3	-1.29	44245.1	18041.9	-4.8	0.064	0.08814	5067731	5069605	-	VAV70756.1
PPRCHA0_2811	protein_coding		putative secreted protein	147	123	1.3	-6.57	54227.7	569.95	-121.7	0	0	1795040	1795636	+	VAV67898.1
PPRCHA0_3154	protein_coding	cptA	phosphoethanolamine transferase CptA	1740	58	0.6	-6.57	302942	3186.6	-57.4	0	0	1914397	1915026	+	VAV68016.1
PPRCHA0_3229	protein_coding		periplasmic putrescine-binding protein, PotF family	1089	38	0.4	-6.57	124166	1304.54	-37.6	0	0	1940155	1941927	+	VAV68040.1
PPRCHA0_4201	protein_coding		hypothetical protein	1332	40.5	0.4	-6.57	161974	1709.86	-40.1	0	0	2339950	2340609	-	VAV68402.1
PPRCHA0_4736	protein_coding		integral membrane protein	978	142.9	1.5	-6.57	419200	4408.82	-141.4	0	0	2728899	2729540	-	VAV68759.1
PPRCHA0_6018	protein_coding		CBS domain/transporter domain protein	1338	2067.3	21.7	-6.57	8.29821e+06	87267.9	-2045.6	0	0	3739326	3739583	-	VAV69616.1
PPRCHA0_0606	protein_coding	livF	high affinity branched-chain amino acid ABC transporter, ATP-binding protein LivF	714	88.6	0.9	-6.58	189732	1979.52	-87.7	0	0	518080	519831	+	VAV66756.1
PPRCHA0_2544	protein_coding		peptidase, M48 family	1008	38.8	0.4	-6.58	117330	1229.79	-38.4	0	0	1703478	1704386	-	VAV67813.1
PPRCHA0_3942	protein_coding		acetyltransferase, GNAT family	474	298	3.1	-6.58	423767	4423.96	-294.9	0	0	2201581	2201832	+	VAV68271.1
PPRCHA0_4690	protein_coding		putative membrane protein	765	78.3	0.8	-6.58	179682	1882.06	-77.5	0	0	2703355	2703984	+	VAV68732.1
PPRCHA0_0946	protein_coding	pta	phosphate acetyltransferase	2097	143.1	1.5	-6.59	900491	9320.42	-141.7	0	0	773504	774412	-	VAV66971.1
PPRCHA0_0973	protein_coding	hmgR	hmg transcriptional repressor	792	840.3	8.7	-6.59	1.99661e+06	20738.2	-831.6	0	0	794055	795968	+	VAV66988.1
PPRCHA0_1263	protein_coding		transcriptional regulator, LysR family	924	748.6	7.8	-6.59	2.07522e+06	21557.1	-740.9	0	0	975387	975863	+	VAV67152.1
PPRCHA0_1303	protein_coding		OmpA family protein	1248	611	6.4	-6.59	2287481	23804.7	-604.6	0	0	1014798	1015514	-	VAV67180.1
PPRCHA0_1744	protein_coding	sucD	succinate-CoA ligase, alpha subunit	879	44.9	0.5	-6.59	118369	1229.79	-44.4	0	0	1309402	1309917	-	VAV67445.1
PPRCHA0_1942	protein_coding	ccoN_1	cytochrome c oxidase, cbb3-type, subunit I	1440	1119.2	11.6	-6.59	4.83513e+06	50028.4	-1107.7	0	0	1437840	1438115	-	VAV67574.1
PPRCHA0_4337	protein_coding	kdpD_1	sensor histidine kinase KdpD	2649	83	0.9	-6.59	659938	6860.84	-82.2	0	0	2456575	2457171	-	VAV68492.1
PPRCHA0_4381	protein_coding	mnmC	tRNA 5-methylaminomethyl-2-thiouridine biosynthesis bifunctional protein MnmC	1974	20	0.2	-6.59	118323	1229.79	-19.8	0	0	2480672	2481226	+	VAV68517.1
PPRCHA0_4811	protein_coding		phenazine biosynthesis protein, PhzF family	780	53.9	0.6	-6.59	126188	1312.11	-53.4	0	0	2779666	2780187	-	VAV68815.1
PPRCHA0_0252	protein_coding		polar amino acid ABC transporter, periplasmic amino acid-binding protein	795	102.6	1.1	-6.6	244804	2526.76	-101.6	0	0	238065	238745	+	VAV66506.1
PPRCHA0_0987	protein_coding	sdaC	serine transporter SdaC	1293	112.4	1.2	-6.6	436092	4506.28	-111.3	0	0	800380	802398	+	VAV66995.1
PPRCHA0_1062	protein_coding		cyanate transporter, major facilitator family	1290	679.8	7	-6.6	2.631e+06	27068.9	-672.9	0	0	850049	850717	-	VAV67040.1
PPRCHA0_1580	protein_coding		hypothetical protein	390	101.2	1	-6.6	118382	1222.22	-100.1	0	0	1175170	1176675	-	VAV67331.1
PPRCHA0_2220	protein_coding		hypothetical protein	399	138.5	1.4	-6.6	165763	1709.86	-137.1	0	0	1586325	1587284	+	VAV67711.1
PPRCHA0_3403	protein_coding	tnpS	cointegrate resolution protein S	936	127	1.3	-6.6	356699	3689.38	-125.7	0	0	2005739	2008054	+	VAV68102.1
PPRCHA0_3425	protein_coding		hypothetical protein	318	133	1.4	-6.6	126918	1304.54	-131.7	0	0	2019817	2020557	+	VAV68114.1
PPRCHA0_3700	protein_coding		amidase family protein	1410	71.4	0.7	-6.6	301917	3111.86	-70.6	0	0	2106991	2108202	-	VAV68197.1
PPRCHA0_3736	protein_coding		3-phytase family protein	1920	55.5	0.6	-6.6	319669	3284.06	-54.9	0	0	2123150	2123983	+	VAV68208.1
PPRCHA0_4029	protein_coding		putative transcriptional regulator	963	41.1	0.4	-6.6	118594	1222.22	-40.6	0	0	2260378	2260611	-	VAV68326.1
PPRCHA0_4180	protein_coding		transcriptional regulator, LysR family	963	60.5	0.6	-6.6	174692	1799.75	-59.8	0	0	2323232	2324065	+	VAV68389.1
PPRCHA0_4405	protein_coding		glutaredoxin domain protein	369	165.6	1.7	-6.6	183287	1889.63	-163.9	0	0	2497020	2499296	+	VAV68533.1
PPRCHA0_4494	protein_coding	cysM	cysteine synthase B	900	1015.5	10.5	-6.6	2.74194e+06	28288.2	-1005.1	0	0	2569783	2570238	-	VAV68600.1
PPRCHA0_4915	protein_coding	iscR	iron-sulfur cluster assembly transcription factor IscR	489	1576.8	16.3	-6.6	2.31313e+06	23909.7	-1560.5	0	0	2842509	2843528	-	VAV68873.1
PPRCHA0_0251	protein_coding		polar amino acid ABC transporter, permease protein	663	183.7	1.9	-6.61	365288	3748.98	-181.8	0	0	237440	237928	-	VAV66505.1
PPRCHA0_0474	protein_coding		putative membrane protein	2340	541.1	5.5	-6.61	3.79886e+06	38807.8	-535.6	0	0	420192	420929	+	VAV66670.1
PPRCHA0_0957	protein_coding		short chain dehydrogenase/reductase family protein	708	181.9	1.9	-6.61	386362	3951.47	-180	0	0	784021	784899	-	VAV66979.1
PPRCHA0_2538	protein_coding		glutathione-regulated potassium-efflux system protein	1821	111.2	1.1	-6.61	607409	6231.28	-110	0	0	1701990	1702355	+	VAV67811.1
PPRCHA0_2829	protein_coding	pltE	acyl-CoA dehydrogenase PltE	1140	16.3	0.2	-6.61	55821.2	569.95	-16.2	0	0	1796985	1799111	+	VAV67901.1
PPRCHA0_3512	protein_coding	pchH	putative ABC transporter, permease/ATP-binding protein	1743	60.9	0.6	-6.61	318694	3268.91	-60.3	0	0	2047856	2048377	+	VAV68143.1
PPRCHA0_4264	protein_coding		RNA pseudouridine synthase	888	165	1.7	-6.61	439560	4506.28	-163.3	0	0	2370757	2370969	-	VAV68435.1
PPRCHA0_6043	protein_coding		putative adenylate-forming enzyme	1356	199.5	2	-6.61	811449	8322.43	-197.4	0	0	3768350	3769303	-	VAV69637.1
PPRCHA0_0497	protein_coding		hypothetical protein	300	2119.8	21.6	-6.62	1.90786e+06	19420.5	-2098.3	0	0	441439	441945	-	VAV66691.1
PPRCHA0_0658	protein_coding	cobK	precorrin-6A reductase	726	103.1	1	-6.62	224586	2279.82	-102.1	0	0	551444	551716	-	VAV66785.1
PPRCHA0_0932	protein_coding	ttg2D	toluene tolerance protein Ttg2D	651	1650.8	16.8	-6.62	3.22411e+06	32887.3	-1634	0	0	763675	764403	-	VAV66960.1
PPRCHA0_1097	protein_coding		transporter, major facilitator family	1314	138.6	1.4	-6.62	546185	5548.73	-137.1	0	0	883026	884234	-	VAV67061.1
PPRCHA0_1592	protein_coding		transporter, SSS family	1377	77.8	0.8	-6.62	321304	3276.48	-77	0	0	1184106	1185500	+	VAV67337.1
PPRCHA0_1992	protein_coding		SNF2 family domain/helicase domain protein	2688	119.6	1.2	-6.62	964134	9808.06	-118.3	0	0	1478621	1479301	-	VAV67612.1
PPRCHA0_2892	protein_coding		hypothetical protein	783	78.7	0.8	-6.62	184891	1874.49	-77.9	0	0	1819721	1819858	-	VAV67926.1
PPRCHA0_3585	protein_coding		hypothetical protein	132	324.8	3.3	-6.62	128606	1304.54	-321.5	0	0	2063486	2063755	-	VAV68160.1
PPRCHA0_4559	protein_coding	aotP	arginine/ornithine ABC transporter, ATP-binding protein AotP	762	1399.3	14.2	-6.62	3.19877e+06	32411.9	-1385.1	0	0	2620786	2621907	+	VAV68650.1
PPRCHA0_4669	protein_coding	phuR	TonB-dependent outermembrane heme receptor PhuR	2616	64.8	0.7	-6.62	508942	5173.69	-64.2	0	0	2693387	2694238	+	VAV68717.1
PPRCHA0_5028	protein_coding		hypothetical protein	432	3554.7	36.1	-6.62	4.60694e+06	46829	-3518.6	0	0	2922964	2923203	-	VAV68943.1
PPRCHA0_5047	protein_coding		peptidase, M48 family	819	3298	33.5	-6.62	8.10315e+06	82203.2	-3264.5	0	0	2930852	2932540	-	VAV68955.1
PPRCHA0_5310	protein_coding		putative membrane protein	222	459.7	4.7	-6.62	306141	3119.43	-455	0	0	3134642	3142018	+	VAV69128.1
PPRCHA0_5354	protein_coding		hypothetical protein	324	3197.4	32.6	-6.62	3.10788e+06	31677.3	-3164.8	0	0	3182746	3183171	+	VAV69162.1
PPRCHA0_5520	protein_coding	trpC	indole-3-glycerol phosphate synthase	834	1204.5	12.2	-6.62	3.01355e+06	30605.9	-1192.2	0	0	3282172	3283425	-	VAV69246.1
PPRCHA0_5829	protein_coding	potF2	putrescine ABC transporter, periplasmic putrescine-binding protein	1065	1969.6	20.1	-6.62	6.29285e+06	64192.3	-1949.5	0	0	3546830	3547546	-	VAV69464.1
PPRCHA0_2209	protein_coding		putative transcription regulator protein	426	88.2	0.9	-6.63	112683	1139.91	-87.3	0	0	1580029	1581240	+	VAV67707.1
PPRCHA0_3928	protein_coding	trxB_2	thioredoxin-disulfide reductase	948	59.4	0.6	-6.63	169060	1709.86	-58.8	0	0	2189317	2189442	+	VAV68262.1
PPRCHA0_5758	protein_coding	ftsX	putative cell division protein FtsX	1020	1978.5	19.9	-6.63	6.05419e+06	61027.4	-1958.5	0	0	3483436	3484140	+	VAV69401.1
PPRCHA0_5920	protein_coding	dapF_2	diaminopimelate epimerase	828	48.9	0.5	-6.63	121494	1229.79	-48.4	0	0	3646476	3647498	-	VAV69539.1
PPRCHA0_0180	protein_coding		hypothetical protein	183	103.3	1	-6.64	56723	569.95	-102.3	0	0	171706	174171	+	VAV66450.1
PPRCHA0_1745	protein_coding	brnQ	branched-chain amino acid transport system II carrier protein	1311	399.9	4	-6.64	1.57279e+06	15738.7	-395.9	0	0	1310359	1311201	+	VAV67446.1
PPRCHA0_2070	protein_coding		flavin reductase	648	66.8	0.7	-6.64	129928	1304.54	-66.2	0	0	1509793	1510650	+	VAV67641.1
PPRCHA0_2153	protein_coding		hypothetical protein	936	107.1	1.1	-6.64	300652	3014.4	-106	0	0	1565023	1565643	-	VAV67693.1
PPRCHA0_4778	protein_coding		hypothetical protein	222	98.8	0	-6.64	65788.4	0	-98.8	0	0	2755769	2756509	-	VAV68790.1
PPRCHA0_4932	protein_coding		transcriptional regulator, AraC family	843	98.6	0	-6.64	249404	0	-98.6	0	0	2858312	2859187	-	VAV68885.1
PPRCHA0_5292	protein_coding	cydA_2	cytochrome d ubiquinol oxidase, subunit I	1437	1275.5	12.8	-6.64	5.4988e+06	55297.6	-1262.7	0	0	3125112	3125552	-	VAV69119.1
PPRCHA0_5558	protein_coding	plsY	acyl-phosphate glycerol 3-phosphate acyltransferase	567	1529.5	15.4	-6.64	2.60174e+06	26118.8	-1514.2	0	0	3312757	3314055	+	VAV69269.1
PPRCHA0_5696	protein_coding		hypothetical protein	381	164.1	1.6	-6.64	187568	1874.49	-162.5	0	0	3430212	3431096	+	VAV69355.1
PPRCHA0_6025	protein_coding	pstA	phosphate ABC transporter, permease protein PstA	1668	630.2	6.3	-6.64	3.15376e+06	31610.1	-623.9	0	0	3748958	3749461	+	VAV69622.1
PPRCHA0_6064	protein_coding		HipA domain protein	1272	1978.2	19.9	-6.64	7.54897e+06	75882.1	-1958.4	0	0	3787293	3790004	+	VAV69657.1
PPRCHA0_0070	protein_coding		putative cytochrome oxidase assembly protein	1077	38.1	0.4	-6.65	123175	1229.79	-37.7	0	0	49953	50612	-	VAV66356.1
PPRCHA0_0545	protein_coding		putative lipoprotein	744	583.1	5.8	-6.65	1.3014e+06	12979.2	-577.3	0	0	472447	473979	+	VAV66714.1
PPRCHA0_1855	protein_coding	corA	putative magnesium and cobalt transport protein CorA	969	61.9	0.6	-6.65	179805	1792.18	-61.2	0	0	1379232	1379939	+	VAV67507.1
PPRCHA0_1867	protein_coding		adenylylsulfate reductase, thioredoxin dependent	732	858.4	8.6	-6.65	1.88505e+06	18835.4	-849.8	0	0	1386313	1387173	+	VAV67515.1
PPRCHA0_2059	protein_coding		hypothetical protein	606	859.2	8.6	-6.65	1.562e+06	15559.3	-850.6	0	0	1506122	1506322	-	VAV67638.1
PPRCHA0_4392	protein_coding		ankyrin repeat domain protein	516	206.6	2.1	-6.65	319864	3194.17	-204.6	0	0	2486481	2487719	+	VAV68524.1
PPRCHA0_0090	protein_coding		response regulator PleD	2169	274.2	2.7	-6.66	1.78421e+06	17695.9	-271.5	0	0	69750	70415	-	VAV66376.1
PPRCHA0_0346	protein_coding		amino acid ABC transporter, ATP-binding protein	771	1218.6	12	-6.66	2.81863e+06	27830.9	-1206.6	0	0	318430	319224	-	VAV66578.1
PPRCHA0_0379	protein_coding		RNA methyltransferase, TrmH family, group 2	453	280	2.8	-6.66	380562	3756.55	-277.3	0	0	349693	351099	-	VAV66607.1
PPRCHA0_1041	protein_coding	toxC	WD-repeat family protein	1701	76.1	0.8	-6.66	388146	3838.87	-75.3	0	0	837704	838669	-	VAV67029.1
PPRCHA0_3850	protein_coding		homoserine dehydrogenase	1041	127.6	1.3	-6.66	398468	3943.9	-126.3	0	0	2161644	2162180	-	VAV68239.1
PPRCHA0_3966	protein_coding		efflux transporter, outer membrane factor lipoprotein, NodT family	1467	101.4	1	-6.66	446044	4423.96	-100.3	0	0	2222646	2222879	+	VAV68289.1
PPRCHA0_4365	protein_coding		amidohydrolase family protein	1329	629	6.2	-6.66	2507881	24789.1	-622.8	0	0	2471993	2472349	-	VAV68505.1
PPRCHA0_5339	protein_coding		endonuclease/exonuclease/phosphatase family protein	1074	156.5	1.5	-6.66	504224	4993.92	-154.9	0	0	3167213	3168004	-	VAV69148.1
PPRCHA0_1803	protein_coding		ribonuclease E	3216	70.6	0.7	-6.67	680696	6703.78	-69.9	0	0	1343970	1345175	-	VAV67478.1
PPRCHA0_1938	protein_coding	ccoG_1	cytochrome c oxidase accessory protein CcoG	1413	593.3	5.8	-6.67	2.51479e+06	24770.1	-587.4	0	0	1432727	1433437	-	VAV67570.1
PPRCHA0_2300	protein_coding		transcriptional regulator, LysR family	942	47.5	0.5	-6.67	134248	1319.68	-47	0	0	1612932	1614503	+	VAV67740.1
PPRCHA0_4070	protein_coding		oligopeptide/dipeptide ABC transporter, ATP-binding protein	987	45.3	0.4	-6.67	134023	1312.11	-44.8	0	0	2277793	2278635	-	VAV68351.1
PPRCHA0_4874	protein_coding	cmoB	tRNA (mo5U34)-methyltransferase CmoB	954	696.4	6.9	-6.67	1.99308e+06	19607.9	-689.5	0	0	2822572	2823204	-	VAV68854.1
PPRCHA0_5676	protein_coding		pyridine nucleotide-disulfide oxidoreductase	1176	461.6	4.5	-6.67	1.62858e+06	16031.4	-457.1	0	0	3415639	3417111	+	VAV69342.1
PPRCHA0_5923	protein_coding		HAD-superfamily hydrolase, subfamily IA, variant 1 and 3	702	426.1	4.2	-6.67	897277	8811.4	-421.9	0	0	3649216	3652266	+	VAV69541.1
PPRCHA0_6102	protein_coding		HflC family protein	1041	1957.5	19.2	-6.67	6.11315e+06	59877.3	-1938.3	0	0	3825405	3826136	-	VAV69690.1
PPRCHA0_0013	protein_coding		putative acylhomoserine lactone synthase HdtS	792	1096.4	10.7	-6.68	2.60516e+06	25359.1	-1085.8	0	0	9480	9767	+	VAV66312.1
PPRCHA0_2884	protein_coding	mdtA	multidrug RND efflux transporter, membrane fusion protein MdtA	1317	33.8	0.3	-6.68	133368	1304.54	-33.4	0	0	1814473	1815102	+	VAV67920.1
PPRCHA0_3468	protein_coding		hydrolase, carbon-nitrogen family	903	96.8	0.9	-6.68	262152	2549.47	-95.8	0	0	2035039	2035419	-	VAV68130.1
PPRCHA0_4257	protein_coding		hypothetical protein	819	261.9	2.6	-6.68	643498	6290.88	-259.3	0	0	2367288	2368310	+	VAV68431.1
PPRCHA0_4501	protein_coding		antioxidant, AhpC/TSA family	462	90.6	0.9	-6.68	125535	1222.22	-89.7	0	0	2574455	2575672	-	VAV68606.1
PPRCHA0_6138	protein_coding		proline-specific permease, ProY family	1410	157.3	1.5	-6.68	665387	6478.23	-155.8	0	0	3846033	3846683	-	VAV69712.1
PPRCHA0_0176	protein_coding		putative conserved hypothetical protein TIGR00481	558	101.9	0	-6.69	170588	0	-101.9	0	0	168596	170077	+	VAV66447.1
PPRCHA0_0554	protein_coding		lipoprotein of unknown function, DUF330 family	708	2086.9	20.2	-6.69	4.43248e+06	42915.3	-2066.7	0	0	479459	481291	+	VAV66720.1
PPRCHA0_1121	protein_coding		hypothetical protein	2073	888	8.6	-6.69	5.52219e+06	53482.7	-879.4	0	0	894091	894666	-	VAV67071.1
PPRCHA0_4794	protein_coding	rnfG	electron transport complex, RnfABCDGE type, G subunit	609	69	0.7	-6.69	126059	1222.22	-68.3	0	0	2767980	2768927	-	VAV68801.1
PPRCHA0_5300	protein_coding	trmA	tRNA (uracil-5-)-methyltransferase	1077	1572.6	15.2	-6.69	5.08113e+06	49119	-1557.4	0	0	3127588	3129846	-	VAV69123.1
PPRCHA0_6100	protein_coding	cadA_2	cadmium-exporting ATPase	1902	649.9	6.3	-6.69	3.70854e+06	35913.9	-643.6	0	0	3823609	3824919	+	VAV69688.1
PPRCHA0_2549	protein_coding		hydrolase, NUDIX family	420	102.8	0	-6.7	129469	0	-102.8	0	0	1706303	1706962	-	VAV67816.1
PPRCHA0_3726	protein_coding		oxidoreductase, Gfo/Idh/MocA family	987	66.3	0.6	-6.7	196281	1882.06	-65.7	0	0	2121078	2121842	+	VAV68206.1
PPRCHA0_4148	protein_coding		NAD dependent epimerase/dehydratase family protein	1440	74.5	0.7	-6.7	322039	3096.71	-73.8	0	0	2306774	2307349	-	VAV68376.1
PPRCHA0_4459	protein_coding		RmuC domain protein	1479	399.3	3.8	-6.7	1.77162e+06	16981.7	-395.5	0	0	2540294	2540884	+	VAV68569.1
PPRCHA0_4612	protein_coding	kdpD_2	sensor histidine kinase KdpD	2691	65.1	0.6	-6.7	525534	5068.66	-64.5	0	0	2650516	2651412	-	VAV68677.1
PPRCHA0_0717	protein_coding		copper-exporting ATPase	2394	55.8	0.5	-6.71	401000	3838.87	-55.3	0	0	610880	611776	+	VAV66827.1
PPRCHA0_1346	protein_coding	pcaD	3-oxoadipate enol-lactonase	786	138.5	1.3	-6.71	326599	3119.43	-137.2	0	0	1041716	1043167	-	VAV67204.1
PPRCHA0_2267	protein_coding		hypothetical protein	588	103.7	0	-6.71	182866	0	-103.7	0	0	1602916	1603446	+	VAV67729.1
PPRCHA0_4295	protein_coding		3-deoxy-7-phosphoheptulonate synthase	1344	114.3	1.1	-6.71	460857	4416.39	-113.2	0	0	2393600	2394430	+	VAV68463.1
PPRCHA0_4406	protein_coding		hypothetical protein	324	142.3	1.4	-6.71	138324	1319.68	-141	0	0	2499800	2500588	-	VAV68534.1
PPRCHA0_5652	protein_coding		DNA-binding protein	321	61.9	0.6	-6.71	59587.8	569.95	-61.3	0	0	3398199	3398696	-	VAV69327.1
PPRCHA0_1054	protein_coding	estB	carboxylesterase 2	654	61.2	0.6	-6.72	120117	1139.91	-60.6	0	0	847363	848928	-	VAV67038.1
PPRCHA0_1207	protein_coding		S-(hydroxymethyl)glutathione dehydrogenase/class III alcohol dehydrogenase	1110	1626.6	15.4	-6.72	5416555	51316.2	-1611.2	0	0	939739	940776	-	VAV67121.1
PPRCHA0_1378	protein_coding		hypothetical protein	1215	341	3.2	-6.72	1.2429e+06	11749.4	-337.8	0	0	1065401	1065946	-	VAV67227.1
PPRCHA0_1885	protein_coding		Mg2+ transporter protein, CorA family	993	825.1	7.8	-6.72	2.45804e+06	23307.2	-817.3	0	0	1401196	1401501	+	VAV67532.1
PPRCHA0_2109	protein_coding		oxidoreductase, short chain dehydrogenase/reductase family	774	1161.4	11	-6.72	2.69668e+06	25529.7	-1150.4	0	0	1538075	1539250	+	VAV67668.1
PPRCHA0_4956	protein_coding		acetyltransferase, GNAT family	795	57.7	0.5	-6.72	137683	1304.54	-57.2	0	0	2874881	2875153	-	VAV68899.1
PPRCHA0_5355	protein_coding	miaB	tRNA-I(6)A37 thiotransferase enzyme MiaB	1374	1625.3	15.4	-6.72	6.69937e+06	63662.5	-1609.8	0	0	3183175	3183891	+	VAV69163.1
PPRCHA0_5896	protein_coding		YaiI/YqxD family protein	453	204.5	1.9	-6.72	277878	2639.36	-202.5	0	0	3620520	3621968	-	VAV69518.1
PPRCHA0_5921	protein_coding		hypothetical protein	723	224.2	2.1	-6.72	486379	4603.74	-222.1	0	0	3647768	3648682	+	VAV69540.1
PPRCHA0_1143	protein_coding		hypothetical protein	513	39.3	0.4	-6.73	60527.9	569.95	-39	0	0	912217	912600	-	VAV67088.1
PPRCHA0_1280	protein_coding		hypothetical protein	1044	146.7	1.4	-6.73	459560	4341.65	-145.3	0	0	991059	993089	+	VAV67164.1
PPRCHA0_3846	protein_coding		putative lipoprotein	192	104.8	0	-6.73	60364	0	-104.8	0	0	2159094	2161544	-	VAV68238.1
PPRCHA0_3914	protein_coding		putative membrane protein, DUF1275 family	702	58	0.5	-6.74	122238	1139.91	-57.5	0	0	2180172	2181182	-	VAV68256.1
PPRCHA0_5671	protein_coding	betA	choline dehydrogenase	1701	1413.5	13.3	-6.74	7.21294e+06	67630.8	-1400.2	0	0	3406945	3408636	+	VAV69337.1
PPRCHA0_0060	protein_coding	cah	carbonate dehydratase	732	2345.8	21.8	-6.75	5.15131e+06	47867.8	-2324	0	0	44108	44527	-	VAV66349.1
PPRCHA0_1639	protein_coding	flgK	flagellar hook-associated protein FlgK	2049	1832.5	17.1	-6.75	1.12645e+07	104870	-1815.5	0	0	1217792	1220638	-	VAV67372.1
PPRCHA0_1882	protein_coding	ppsA	pyruvate, water dikinase	2373	1404.2	13.1	-6.75	9.99615e+06	92963.8	-1391.1	0	0	1398989	1399396	+	VAV67529.1
PPRCHA0_2108	protein_coding	metZ	O-succinylhomoserine sulfhydrylase	1209	651	6	-6.75	2.36135e+06	21863	-645	0	0	1537574	1537903	+	VAV67667.1
PPRCHA0_3338	protein_coding		transport protein, AzlC family	696	34	0.3	-6.75	70937.2	659.84	-33.7	0	0	1988693	1989325	-	VAV68083.1
PPRCHA0_5576	protein_coding	pqqE	coenzyme PQQ biosynthesis protein E	1167	272.9	2.5	-6.75	955534	8892.38	-270.4	0	0	3330946	3331572	-	VAV69282.1
PPRCHA0_0026	protein_coding	dprA	DNA protecting protein DprA	1104	144.8	1.3	-6.76	479585	4423.96	-143.5	0	0	18779	19666	+	VAV66320.1
PPRCHA0_0199	protein_coding	cysA	sulfate ABC transporter, ATP-binding protein CysA	987	258.7	2.4	-6.76	766035	7048.18	-256.3	0	0	193868	195217	+	VAV66468.1
PPRCHA0_1644	protein_coding		hypothetical protein	1161	715.9	6.6	-6.76	2.49351e+06	22997.3	-709.3	0	0	1224651	1225712	+	VAV67377.1
PPRCHA0_4545	protein_coding	mgtE	magnesium transporter	1440	703.2	6.5	-6.76	3.03791e+06	27972.8	-696.7	0	0	2606822	2607913	+	VAV68638.1
PPRCHA0_5381	protein_coding		PAP2 family protein	1314	894.7	8.2	-6.76	3.52694e+06	32516.9	-886.5	0	0	3202069	3203046	-	VAV69181.1
PPRCHA0_6031	protein_coding		hypothetical protein	534	254.5	2.3	-6.76	407768	3764.12	-252.2	0	0	3754867	3755523	-	VAV69628.1
PPRCHA0_1098	protein_coding		CBS domain/transporter domain protein	1227	803.7	7.3	-6.77	2958395	27021.5	-796.4	0	0	884421	885821	-	VAV67062.1
PPRCHA0_1127	protein_coding	recJ	single-stranded-DNA-specific exonuclease RecJ	1707	324.3	3	-6.77	1.66064e+06	15253.1	-321.3	0	0	898902	900569	+	VAV67077.1
PPRCHA0_1791	protein_coding		DNA internalization competence protein ComEC/Rec2-like protein	2229	84.1	0.8	-6.77	562436	5143.4	-83.3	0	0	1342665	1343480	+	VAV67476.1
PPRCHA0_1827	protein_coding		carbohydrate kinase, PfkB family	918	71.1	0.7	-6.77	195877	1792.18	-70.5	0	0	1363792	1364295	+	VAV67494.1
PPRCHA0_2383	protein_coding		hypothetical protein	933	121.1	1.1	-6.77	339049	3111.86	-120	0	0	1647935	1648516	+	VAV67772.1
PPRCHA0_3672	protein_coding	cobN	cobaltochelatase, CobN subunit	3771	110.7	1	-6.77	1.25236e+06	11479.7	-109.7	0	0	2088039	2089430	+	VAV68182.1
PPRCHA0_4492	protein_coding	relA	GTP diphosphokinase	2241	1267.1	11.6	-6.77	8.51882e+06	78179	-1255.5	0	0	2568685	2569212	+	VAV68598.1
PPRCHA0_4667	protein_coding		RNA polymerase sigma-70 factor, ECF family	516	132.8	1.2	-6.77	205583	1889.63	-131.6	0	0	2691638	2692561	+	VAV68715.1
PPRCHA0_4870	protein_coding	lon_2	endopeptidase La	2418	522	4.8	-6.77	3.78626e+06	34624.5	-517.2	0	0	2820641	2821063	+	VAV68851.1
PPRCHA0_5753	protein_coding	thiG	thiazole biosynthesis protein ThiG	792	862.4	7.9	-6.77	2.04907e+06	18766.3	-854.5	0	0	3478071	3479207	+	VAV69397.1
PPRCHA0_3280	protein_coding		hypothetical protein	1176	58.7	0.5	-6.78	206979	1882.06	-58.1	0	0	1965133	1967034	-	VAV68062.1
PPRCHA0_5814	protein_coding		FAD linked oxidase domain protein	1416	1589.7	14.4	-6.78	6752916	61256.9	-1575.2	0	0	3528735	3530381	+	VAV69449.1
PPRCHA0_6044	protein_coding		hypothetical protein	1152	238	2.2	-6.78	822626	7468.65	-235.9	0	0	3769300	3770289	-	VAV69638.1
PPRCHA0_0547	protein_coding		hypothetical protein	450	201	1.8	-6.79	271415	2444.44	-199.2	0	0	475559	476764	+	VAV66716.1
PPRCHA0_0571	protein_coding	hfq	RNA chaperone Hfq	258	454.3	4.1	-6.79	351638	3186.6	-450.2	0	0	494152	494922	-	VAV66734.1
PPRCHA0_1142	protein_coding		response regulator/diguanylate cyclase domain protein	999	483	4.4	-6.79	1.44754e+06	13084.2	-478.6	0	0	911475	912134	-	VAV67087.1
PPRCHA0_1760	protein_coding		sensor histidine kinase/response regulator	1899	155.6	1.4	-6.79	886546	8008.32	-154.2	0	0	1319158	1321788	+	VAV67456.1
PPRCHA0_3540	protein_coding		amino acid transporter, AAT/LAT family	1446	48.1	0.4	-6.79	208537	1889.63	-47.6	0	0	2054840	2055289	-	VAV68152.1
PPRCHA0_4346	protein_coding		transcriptional regulator, TetR family	558	653.8	5.9	-6.79	1.09451e+06	9913.09	-647.9	0	0	2459457	2461325	-	VAV68495.1
PPRCHA0_4513	protein_coding	dctA	aerobic C4-dicarboxylate transport protein	1329	824.2	7.4	-6.79	3.28607e+06	29685	-816.8	0	0	2581261	2582217	+	VAV68614.1
PPRCHA0_5266	protein_coding		putative ATP-dependent protease	2436	601.8	5.4	-6.79	4.3977e+06	39663.9	-596.3	0	0	3092178	3093356	+	VAV69100.1
PPRCHA0_5699	protein_coding		putative transporter	885	27.1	0.2	-6.79	72061.3	652.27	-26.9	0	0	3433080	3433493	+	VAV69358.1
PPRCHA0_1147	protein_coding		putative lipoprotein	543	44.7	0.4	-6.8	72763.5	652.27	-44.3	0	0	913369	913827	-	VAV67090.1
PPRCHA0_4810	protein_coding		ABC transporter, ATP-binding protein	1107	1895.6	17	-6.8	6.29532e+06	56531.7	-1878.6	0	0	2779148	2779669	-	VAV68814.1
PPRCHA0_5326	protein_coding	tesB	acyl-CoA thioesterase II	867	762.1	6.8	-6.8	1.98213e+06	17810.1	-755.2	0	0	3157188	3158306	+	VAV69138.1
PPRCHA0_5412	protein_coding		hypothetical protein	1710	1016.1	9.1	-6.8	5.21283e+06	46849	-1007	0	0	3227988	3229976	+	VAV69201.1
PPRCHA0_6066	protein_coding	accC_1	acetyl-CoA carboxylase, biotin carboxylase subunit	1413	587.7	5.3	-6.8	2.49129e+06	22365.8	-582.4	0	0	3790358	3792061	+	VAV69659.1
PPRCHA0_1262	protein_coding	dgkA	diacylglycerol kinase	360	382.3	3.4	-6.81	412865	3674.24	-378.9	0	0	973843	974598	+	VAV67151.1
PPRCHA0_2102	protein_coding	trpF	N-(5'phosphoribosyl)anthranilate isomerase	630	478.3	4.3	-6.81	903970	8061.67	-474	0	0	1533029	1533610	+	VAV67662.1
PPRCHA0_4537	protein_coding		response regulator/TPR domain protein	1602	793	7	-6.81	3811347	33875.8	-786	0	0	2598254	2598775	+	VAV68631.1
PPRCHA0_5364	protein_coding	holA	DNA polymerase III, delta subunit	1035	115.6	1	-6.81	358833	3194.17	-114.5	0	0	3188969	3189364	-	VAV69169.1
PPRCHA0_5739	protein_coding		NLP/P60 family protein	621	1685	15	-6.81	3.13912e+06	27997.8	-1670	0	0	3461991	3463472	+	VAV69384.1
PPRCHA0_3091	protein_coding		putative lipopolysaccharide biosynthesis protein	1590	2.2	0.8	-1.45	10486.8	3846.44	-1.4	0.27	0.32639	5714920	5715690	+	VAV71374.1
PPRCHA0_0038	protein_coding	trpA	tryptophan synthase, alpha subunit	810	1355.1	12	-6.82	3.293e+06	29048.5	-1343.2	0	0	26097	27203	+	VAV66328.1
PPRCHA0_4116	protein_coding		transcriptional regulator, LysR family	903	188.4	1.7	-6.82	510281	4513.85	-186.7	0	0	2295181	2296203	-	VAV68366.1
PPRCHA0_4185	protein_coding		transcriptional regulator, TetR family	567	1906.4	16.9	-6.82	3.24284e+06	28716.3	-1889.5	0	0	2329623	2330513	-	VAV68394.1
PPRCHA0_4557	protein_coding		acetylornithine/succinyldiaminopimelate aminotransferase	1218	1212	10.7	-6.82	4.42865e+06	39242.4	-1201.3	0	0	2618764	2619792	+	VAV68648.1
PPRCHA0_4720	protein_coding	mscS	small-conductance mechanosensitive channel	840	1666	14.7	-6.82	4.19828e+06	37158.3	-1651.2	0	0	2718025	2719359	+	VAV68748.1
PPRCHA0_5653	protein_coding		hypothetical protein	414	231.2	2	-6.82	287131	2541.9	-229.1	0	0	3399026	3399832	+	VAV69328.1
PPRCHA0_5771	protein_coding		oxidoreductase, GMC family	1593	120.1	1.1	-6.82	574158	5068.66	-119.1	0	0	3490541	3492127	-	VAV69411.1
PPRCHA0_0163	protein_coding		hypothetical protein	1500	2460.2	21.7	-6.83	11071103	97543.6	-2438.6	0	0	155749	157101	+	VAV66437.1
PPRCHA0_3162	protein_coding		DNA-binding protein	714	113.1	0	-6.83	242196	0	-113.1	0	0	1915676	1916677	-	VAV68018.1
PPRCHA0_4621	protein_coding	gntR	transcriptional regulator GntR	1029	717.8	6.3	-6.83	2.2159e+06	19487.7	-711.5	0	0	2659238	2659786	+	VAV68684.1
PPRCHA0_4981	protein_coding		CheW-like protein	900	321.2	2.8	-6.83	867136	7618.13	-318.3	0	0	2894425	2895819	-	VAV68916.1
PPRCHA0_5378	protein_coding	nadD	nicotinate-nucleotide adenylyltransferase	642	33.7	0.3	-6.83	64943.4	569.95	-33.4	0	0	3198774	3201131	-	VAV69179.1
PPRCHA0_6113	protein_coding		hypothetical protein	1200	259.7	2.3	-6.83	934810	8241.44	-257.4	0	0	3835774	3836301	-	VAV69701.1
PPRCHA0_0021	protein_coding	trkA	Trk system potassium uptake protein TrkA	1371	428.9	3.7	-6.84	1.76391e+06	15355.5	-425.1	0	0	15087	17141	-	VAV66317.1
PPRCHA0_0094	protein_coding	algB	alginate biosynthesis transcriptional regulatory protein AlgB	1344	101.8	0.9	-6.84	410629	3591.92	-101	0	0	73887	74606	-	VAV66379.1
PPRCHA0_0316	protein_coding		hypothetical protein	693	207.6	1.8	-6.84	431699	3764.12	-205.8	0	0	290496	291491	-	VAV66555.1
PPRCHA0_0449	protein_coding	mrcA	penicillin-binding protein 1A	2433	1638.4	14.3	-6.84	1.19587e+07	104631	-1624.1	0	0	402767	403087	+	VAV66651.1
PPRCHA0_0546	protein_coding	nudF	ADP-ribose pyrophosphatase	615	113.7	0	-6.84	209801	0	-113.7	0	0	474136	475548	+	VAV66715.1
PPRCHA0_4854	protein_coding		transcriptional regulator, PadR family	576	1355.1	11.8	-6.84	2.34156e+06	20468.6	-1343.2	0	0	2807846	2808952	-	VAV68839.1
PPRCHA0_5586	protein_coding		acyl-CoA dehydrogenase family protein	1803	1910.4	16.7	-6.84	1.03336e+07	90226.7	-1893.8	0	0	3338069	3338707	-	VAV69290.1
PPRCHA0_0911	protein_coding	tldD	TldD protein	1440	1183.3	10.2	-6.85	5111939	44237.3	-1173.1	0	0	752156	752455	-	VAV66948.1
PPRCHA0_0920	protein_coding		P-loop ATPase, UPF0042 family	855	1352.1	11.7	-6.85	3.46823e+06	30011	-1340.4	0	0	759165	761297	-	VAV66954.1
PPRCHA0_1391	protein_coding		hypothetical protein	618	82.1	0.7	-6.85	152205	1319.68	-81.4	0	0	1069087	1069884	+	VAV67232.1
PPRCHA0_3869	protein_coding		hypothetical protein	1026	187.1	1.6	-6.85	575892	5001.49	-185.5	0	0	2164001	2164978	-	VAV68241.1
PPRCHA0_4532	protein_coding		type IV pilus assembly protein, PilZ family	744	1654.4	14.3	-6.85	3.69262e+06	31949.9	-1640.1	0	0	2594465	2595169	+	VAV68627.1
PPRCHA0_4556	protein_coding	astA9	arginine N-succinyltransferase, alpha subunit	1017	890.6	7.7	-6.85	2.71722e+06	23634.1	-882.9	0	0	2617967	2618755	+	VAV68647.1
PPRCHA0_4661	protein_coding		sensor histidine kinase	1467	101	0.9	-6.85	444287	3838.87	-100.1	0	0	2687955	2688398	-	VAV68709.1
PPRCHA0_5534	protein_coding		sensory box-containing sigma-54 dependent transcriptional regulator	1392	184.5	1.6	-6.85	770273	6688.64	-182.9	0	0	3297746	3298531	-	VAV69257.1
PPRCHA0_0320	protein_coding		tetratricopeptide repeat protein	693	311	2.7	-6.86	646502	5548.73	-308.3	0	0	295259	295999	-	VAV66559.1
PPRCHA0_1345	protein_coding	pcaB	3-carboxy-cis,cis-muconate cycloisomerase	1362	90.6	0.8	-6.86	370345	3194.17	-89.9	0	0	1040260	1041705	-	VAV67203.1
PPRCHA0_1970	protein_coding	pmpM	multidrug resistance protein PmpM	1407	977.8	8.4	-6.86	4.12742e+06	35590.9	-969.4	0	0	1461435	1461911	-	VAV67596.1
PPRCHA0_2353	protein_coding		drug resistance transporter, EmrB/QacA family	1491	34	0.3	-6.86	151995	1312.11	-33.7	0	0	1633350	1634462	-	VAV67758.1
PPRCHA0_4475	protein_coding	bluB	cob(II)yrinic acid a,c-diamide reductase	648	381.1	3.3	-6.86	740763	6388.34	-377.8	0	0	2555587	2556339	-	VAV68583.1
PPRCHA0_5072	protein_coding		short chain dehydrogenase/reductase family protein	768	32.9	0.3	-6.86	75715.7	652.27	-32.6	0	0	2947355	2948791	+	VAV68970.1
PPRCHA0_5170	protein_coding	rimI	ribosomal-protein-alanine acetyltransferase	450	479.1	4.1	-6.86	646769	5563.87	-475	0	0	3008757	3009098	-	VAV69033.1
PPRCHA0_5182	protein_coding	ilvC	ketol-acid reductoisomerase	1014	2139.6	18.4	-6.86	6.50881e+06	55841.5	-2121.3	0	0	3017744	3024172	+	VAV69044.1
PPRCHA0_6023	protein_coding	phoU	phosphate transport system regulatory protein PhoU	759	195.8	1.7	-6.86	445851	3846.44	-194.1	0	0	3745322	3746299	+	VAV69620.1
PPRCHA0_0161	protein_coding		efflux transporter, outer membrane factor lipoprotein, NodT family	1446	222.8	1.9	-6.87	966537	8270.4	-220.9	0	0	140129	140467	-	VAV66435.1
PPRCHA0_0219	protein_coding		hypothetical protein	426	420.6	3.6	-6.87	537552	4603.74	-417	0	0	216485	216670	+	VAV66482.1
PPRCHA0_5024	protein_coding		transcriptional regulator, AraC family	996	147.2	1.3	-6.87	439700	3764.12	-145.9	0	0	2920438	2920842	+	VAV68940.1
PPRCHA0_0559	protein_coding		HDOD domain protein	1536	221.9	1.9	-6.88	1.02241e+06	8683.3	-220	0	0	486012	486746	+	VAV66724.1
PPRCHA0_0930	protein_coding	ttg2B	toluene tolerance protein Ttg2B	795	1366.4	11.6	-6.88	3.25889e+06	27748.6	-1354.8	0	0	762895	763185	-	VAV66958.1
PPRCHA0_1156	protein_coding	yeaZ	peptidase, M22 family	672	219.5	1.9	-6.88	442594	3756.55	-217.7	0	0	916244	916597	-	VAV67094.1
PPRCHA0_1301	protein_coding		hypothetical protein	2385	1418.1	12.1	-6.88	10146250	86276.8	-1406	0	0	1013880	1014773	-	VAV67179.1
PPRCHA0_3953	protein_coding	nuoJ	NADH-quinone oxidoreductase, J subunit	498	296.6	2.5	-6.88	443148	3764.12	-294.1	0	0	2212723	2214870	+	VAV68281.1
PPRCHA0_4041	protein_coding	nhaR	transcriptional activator protein NhaR	903	223.9	1.9	-6.88	606537	5166.12	-222	0	0	2265175	2265615	-	VAV68334.1
PPRCHA0_5114	protein_coding		lipoprotein E	837	294	2.5	-6.88	738236	6283.31	-291.5	0	0	2972519	2974207	+	VAV68992.1
PPRCHA0_5371	protein_coding	dacA	D-alanyl-D-alanine carboxypeptidase DacA	1155	108.9	0.9	-6.88	377244	3209.31	-107.9	0	0	3193954	3194445	+	VAV69174.1
PPRCHA0_5715	protein_coding	madM	malonate transporter, MadM subunit	762	67.4	0.6	-6.88	154113	1312.11	-66.8	0	0	3445335	3446441	+	VAV69371.1
PPRCHA0_5989	protein_coding	tssM	type VI secretion protein TssM	3504	1233.1	10.5	-6.88	1.29628e+07	110356	-1222.6	0	0	3712031	3713002	-	VAV69591.1
PPRCHA0_1050	protein_coding		YheO-like protein	627	1596.8	13.4	-6.89	3.00364e+06	25286.7	-1583.4	0	0	844891	845322	+	VAV67035.1
PPRCHA0_1923	protein_coding		diguanylate cyclase (GGDEF) domain protein	1716	60.8	0.5	-6.89	312924	2639.36	-60.3	0	0	1422730	1423197	+	VAV67557.1
PPRCHA0_4685	protein_coding	gcvT_1	aminomethyltransferase	1122	86.5	0.7	-6.89	291280	2459.59	-85.8	0	0	2700929	2701363	-	VAV68728.1
PPRCHA0_5712	protein_coding		transcriptional regulator, LysR family	903	86.6	0.7	-6.89	234719	1979.52	-85.9	0	0	3443297	3444022	-	VAV69369.1
PPRCHA0_5851	protein_coding		methyl-accepting chemotaxis protein	1605	108.8	0.9	-6.89	523706	4416.39	-107.8	0	0	3567575	3569482	+	VAV69480.1
PPRCHA0_5912	protein_coding		glutathione S-transferase	645	231.4	1.9	-6.89	447692	3764.12	-229.4	0	0	3636704	3637795	-	VAV69531.1
PPRCHA0_6042	protein_coding		metallo-beta-lactamase domain protein	852	118.3	1	-6.89	302440	2541.9	-117.3	0	0	3765590	3768157	-	VAV69636.1
PPRCHA0_6045	protein_coding		hypothetical protein	1137	144.9	1.2	-6.89	494236	4154.31	-143.7	0	0	3770357	3770671	-	VAV69639.1
PPRCHA0_1627	protein_coding		transporter, major facilitator family	1197	166.8	1.4	-6.9	599120	5001.49	-165.4	0	0	1209464	1209946	-	VAV67361.1
PPRCHA0_2106	protein_coding		colicin V production CvpA	423	299.9	2.5	-6.9	380612	3186.6	-297.4	0	0	1535406	1536284	+	VAV67665.1
PPRCHA0_2152	protein_coding		putative acetyltransferase	549	41.3	0.3	-6.9	67970.2	569.95	-40.9	0	0	1563811	1565019	+	VAV67692.1
PPRCHA0_0533	protein_coding		hypothetical protein	702	1.7	0	-1.46	3675.8	0	-1.7	0.022	0.03226	4742644	4744548	-	VAV70478.1
PPRCHA0_4702	protein_coding		putative protein in oprL 3'region	735	1335	11.2	-6.9	2.94365e+06	24644.3	-1323.8	0	0	2711023	2711484	+	VAV68741.1
PPRCHA0_1243	protein_coding		putative bacteriophage Mu P protein	1038	72.2	0.6	-6.91	224713	1874.49	-71.6	0	0	954478	954792	+	VAV67134.1
PPRCHA0_1930	protein_coding	apt	adenine phosphoribosyltransferase	546	185.9	1.5	-6.91	304527	2526.76	-184.4	0	0	1427450	1428100	+	VAV67563.1
PPRCHA0_3419	protein_coding	modA	molybdate ABC transporter, periplasmic molybdate-binding protein	765	98.7	0.8	-6.91	226458	1882.06	-97.9	0	0	2016998	2017525	+	VAV68110.1
PPRCHA0_4464	protein_coding		glutathione peroxidase family protein	549	48.2	0.4	-6.91	79376.8	659.84	-47.8	0	0	2543666	2545060	-	VAV68573.1
PPRCHA0_4797	protein_coding		hypothetical protein	177	426.4	3.5	-6.91	226428	1882.06	-422.9	0	0	2771330	2772505	-	VAV68804.1
PPRCHA0_4982	protein_coding		acetyltransferase, GNAT family	477	1066.5	8.9	-6.91	1.5262e+06	12711.2	-1057.6	0	0	2895797	2896480	-	VAV68917.1
PPRCHA0_5158	protein_coding		hypothetical protein	516	95.2	0.8	-6.91	147442	1222.22	-94.5	0	0	3003740	3004192	+	VAV69026.1
PPRCHA0_5229	protein_coding	pip3	putative proline imino peptidase	888	84.6	0.7	-6.91	225321	1874.49	-83.9	0	0	3069554	3069910	-	VAV69081.1
PPRCHA0_5679	protein_coding		acetyltransferase, GNAT family	450	344.4	2.9	-6.91	464981	3861.58	-341.6	0	0	3417861	3419351	+	VAV69344.1
PPRCHA0_5820	protein_coding		hypothetical protein	750	1170.4	9.8	-6.91	2.6333e+06	21970	-1160.6	0	0	3538216	3538392	+	VAV69455.1
PPRCHA0_0182	protein_coding		hypothetical protein	849	275.2	2.3	-6.92	700866	5803.24	-272.9	0	0	175141	175899	-	VAV66452.1
PPRCHA0_0361	protein_coding		Fe(2+) trafficking family protein	270	365.8	3	-6.92	296266	2444.44	-362.7	0	0	331154	332056	+	VAV66590.1
PPRCHA0_0677	protein_coding	prmA	ribosomal protein L11 methyltransferase	876	645.2	5.3	-6.92	1695503	13968.6	-639.9	0	0	568354	568656	+	VAV66799.1
PPRCHA0_1096	protein_coding	purT	phosphoribosylglycinamide formyltransferase 2	1179	939.8	7.8	-6.92	3.32409e+06	27509.2	-932	0	0	881499	882998	+	VAV67060.1
PPRCHA0_1479	protein_coding	dapA_1	dihydrodipicolinate synthase	876	135.1	1.1	-6.92	355034	2932.08	-134	0	0	1115233	1115871	+	VAV67278.1
PPRCHA0_2715	protein_coding		putative lipoprotein	474	48.7	0.4	-6.92	69219	569.95	-48.3	0	0	1766161	1767501	+	VAV67874.1
PPRCHA0_3294	protein_coding		hypothetical protein	234	112.4	0.9	-6.92	78875.7	652.27	-111.4	0	0	1972293	1973960	+	VAV68068.1
PPRCHA0_3745	protein_coding		transcriptional regulator, LysR family	945	80.3	0.7	-6.92	227622	1882.06	-79.6	0	0	2128716	2130170	-	VAV68212.1
PPRCHA0_4681	protein_coding	tyrR	transcriptional regulatory protein TyrR	1506	103.8	0.9	-6.92	469146	3869.15	-103	0	0	2698367	2698666	+	VAV68724.1
PPRCHA0_5852	protein_coding		HflC/HflK family protein	918	86.6	0.7	-6.92	238586	1964.38	-85.9	0	0	3569754	3570911	+	VAV69481.1
PPRCHA0_6092	protein_coding		putative dihydroorotase	1332	486.9	4	-6.92	1.94545e+06	16074.9	-482.8	0	0	3816384	3817241	+	VAV69681.1
PPRCHA0_0321	protein_coding		hypothetical protein	1119	113.6	0.9	-6.93	381488	3119.43	-112.7	0	0	296132	297022	+	VAV66560.1
PPRCHA0_2359	protein_coding		acetyl-CoA acetyltransferase	1176	126.9	1	-6.93	447673	3681.81	-125.8	0	0	1637982	1638440	-	VAV67762.1
PPRCHA0_3191	protein_coding		alkylhydroperoxidase AhpD family core domain protein	558	47.4	0.4	-6.93	79399.3	652.27	-47	0	0	1927700	1929733	-	VAV68029.1
PPRCHA0_4065	protein_coding		hypothetical protein	852	736.7	6	-6.93	1.88303e+06	15422.6	-730.7	0	0	2276674	2277117	-	VAV68348.1
PPRCHA0_4318	protein_coding		hypothetical protein	279	3746.9	30.7	-6.93	3136188	25717	-3716.2	0	0	2445161	2445769	-	VAV68479.1
PPRCHA0_4758	protein_coding		putative thiamine pyrophosphate enzyme	1635	44.8	0.4	-6.93	219584	1799.75	-44.4	0	0	2743348	2744541	-	VAV68775.1
PPRCHA0_6061	protein_coding		amino acid ABC transporter, periplasmic amino acid-binding protein	819	89	0.7	-6.93	218679	1792.18	-88.3	0	0	3785958	3786308	+	VAV69655.1
PPRCHA0_1047	protein_coding	moaD1	putative molybdopterin converting factor, subunit 1	240	434.7	3.5	-6.94	312950	2549.47	-431.1	0	0	842347	843705	-	VAV67033.1
PPRCHA0_1935	protein_coding	ccoS	cytochrome oxidase maturation protein, cbb3-type	228	235.8	1.9	-6.94	161274	1312.11	-233.9	0	0	1430488	1431183	-	VAV67567.1
PPRCHA0_2099	protein_coding		hypothetical protein	2574	835.7	6.8	-6.94	6.45332e+06	52397.4	-828.9	0	0	1531388	1532554	-	VAV67660.1
PPRCHA0_3200	protein_coding		response regulator/EAL domain protein	1188	65	0.5	-6.94	231732	1882.06	-64.5	0	0	1930656	1931954	-	VAV68031.1
PPRCHA0_3346	protein_coding		transcriptional regulator, DeoR family	810	57.6	0.5	-6.94	139980	1139.91	-57.1	0	0	1991143	1991550	-	VAV68086.1
PPRCHA0_0518	protein_coding	waaG	lipopolysaccharide core biosynthesis protein WaaG	1122	5.2	1.7	-1.59	17644.6	5879.31	-3.5	0.27	0.32639	5704528	5705001	-	VAV71362.1
PPRCHA0_5623	protein_coding		toxin-antitoxin system, toxin component, RelE family	312	405.1	3.3	-6.94	379191	3096.71	-401.8	0	0	3383511	3384623	-	VAV69316.1
PPRCHA0_5713	protein_coding		channel protein, hemolysin III family	615	377.4	3.1	-6.94	696230	5653.76	-374.3	0	0	3444095	3444874	-	VAV69370.1
PPRCHA0_0254	protein_coding		putative serine acetyltransferase	924	175.2	1.4	-6.95	485594	3928.75	-173.8	0	0	240237	241241	-	VAV66508.1
PPRCHA0_0608	protein_coding		cation diffusion facilitator family transporter	903	1438.7	11.7	-6.95	3.89746e+06	31617.7	-1427	0	0	520500	521600	+	VAV66758.1
PPRCHA0_4536	protein_coding		putative sensor histidine kinase	687	855.3	6.9	-6.95	1762709	14239.2	-848.4	0	0	2597169	2598143	+	VAV68630.1
PPRCHA0_5958	protein_coding		extracellular solute-binding protein, family 5	1581	1103.6	8.9	-6.95	5.23439e+06	42319.1	-1094.7	0	0	3688797	3689576	+	VAV69570.1
PPRCHA0_0233	protein_coding		lipoprotein, NLPA family	780	278.9	2.2	-6.96	652637	5240.86	-276.7	0	0	221876	223318	+	VAV66491.1
PPRCHA0_0371	protein_coding		polysaccharide deacetylase family protein	804	228.3	1.8	-6.96	550747	4416.39	-226.5	0	0	342603	344951	-	VAV66600.1
PPRCHA0_1943	protein_coding	ccoP_2	cytochrome c oxidase, cbb3-type, subunit III	939	83	0.7	-6.96	233789	1882.06	-82.3	0	0	1438546	1439844	-	VAV67575.1
PPRCHA0_4280	protein_coding		sensor histidine kinase/response regulator	1740	91.7	0.7	-6.96	478857	3846.44	-91	0	0	2381596	2381880	-	VAV68450.1
PPRCHA0_5340	protein_coding	hrpB	ATP-dependent helicase HrpB	2517	114.5	0.9	-6.96	864645	6965.87	-113.6	0	0	3168231	3169247	+	VAV69149.1
PPRCHA0_5913	protein_coding		hypothetical protein	282	819.8	6.6	-6.96	693580	5563.87	-813.3	0	0	3637843	3638184	-	VAV69532.1
PPRCHA0_0936	protein_coding	hisG	ATP phosphoribosyltransferase	633	1674.3	13.3	-6.97	3.17953e+06	25328.8	-1661	0	0	765591	766805	-	VAV66962.1
PPRCHA0_1084	protein_coding		hypothetical protein	309	1748.7	13.9	-6.97	1.62103e+06	12889.3	-1734.8	0	0	875124	876650	+	VAV67053.1
PPRCHA0_1680	protein_coding		3-oxoacyl-ACP reductase	759	1369.7	10.9	-6.97	3.11884e+06	24858.7	-1358.8	0	0	1263505	1264236	+	VAV67411.1
PPRCHA0_2874	protein_coding	ccoN_3	cytochrome c oxidase, cbb3-type, subunit I	1425	344	2.7	-6.97	1.47047e+06	11719.1	-341.2	0	0	1810827	1811264	-	VAV67914.1
PPRCHA0_2924	protein_coding		aldo/keto reductase family protein	993	110.6	0.9	-6.97	329564	2631.79	-109.7	0	0	1829314	1830054	+	VAV67936.1
PPRCHA0_4293	protein_coding		enoyl-CoA hydratase/isomerase family protein	789	60.4	0.5	-6.97	142949	1139.91	-59.9	0	0	2391148	2392083	-	VAV68461.1
PPRCHA0_5969	protein_coding	gmk	guanylate kinase	618	165.8	1.3	-6.97	307352	2444.44	-164.5	0	0	3695736	3698834	+	VAV69577.1
PPRCHA0_6078	protein_coding		pyridoxal kinase	870	1014	8.1	-6.97	2.64641e+06	21084.6	-1005.9	0	0	3803716	3804762	-	VAV69670.1
PPRCHA0_0195	protein_coding		hypothetical protein	180	285.3	2.3	-6.98	154071	1222.22	-283.1	0	0	186729	187364	+	VAV66464.1
PPRCHA0_0959	protein_coding		transcriptional regulator, MerR family	930	197	1.6	-6.98	549577	4341.65	-195.4	0	0	785126	786487	-	VAV66980.1
PPRCHA0_3030	protein_coding		hypothetical protein	477	1157.5	9.2	-6.98	1.65637e+06	13099.3	-1148.3	0	0	1871329	1871829	+	VAV67971.1
PPRCHA0_4862	protein_coding	gcd	quinoprotein glucose dehydrogenase	2418	1805.4	14.3	-6.98	1.30964e+07	103406	-1791.1	0	0	2817536	2818546	-	VAV68846.1
PPRCHA0_5643	protein_coding		oxidoreductase, FAD/FMN dependent	2058	52.1	0.4	-6.98	321512	2541.9	-51.7	0	0	3394558	3395133	-	VAV69323.1
PPRCHA0_5808	protein_coding		hypothetical protein	426	3104.3	24.6	-6.98	3.96724e+06	31422.8	-3079.7	0	0	3525645	3525926	+	VAV69444.1
PPRCHA0_0162	protein_coding		hypothetical protein	633	38.1	0.3	-6.99	72445.1	569.95	-37.8	0	0	140628	155387	-	VAV66436.1
PPRCHA0_0418	protein_coding	mdoG	periplasmic glucan biosynthesis protein MdoG	1830	1089.1	8.6	-6.99	5.97921e+06	47035.4	-1080.5	0	0	378533	379177	+	VAV66632.1
PPRCHA0_1895	protein_coding	nasA	Nitrate transporter	1209	69	0.5	-6.99	250125	1971.95	-68.4	0	0	1408253	1408435	+	VAV67539.1
PPRCHA0_4880	protein_coding	treC	alpha,alpha-phosphotrehalase	1647	950.9	7.5	-6.99	4.6982e+06	36952.8	-943.4	0	0	2825107	2825454	-	VAV68858.1
PPRCHA0_0795	protein_coding		hypothetical protein	468	126.8	0	-7	178031	0	-126.8	0	0	668160	669452	+	VAV66878.1
PPRCHA0_0859	protein_coding		hypothetical protein	2226	166.1	1.3	-7	1.10918e+06	8675.73	-164.8	0	0	712143	712817	-	VAV66914.1
PPRCHA0_1171	protein_coding	rrmA	ribosomal RNA large subunit methyltransferase A	807	1168.5	9.1	-7	2.82902e+06	22110	-1159.4	0	0	924888	926582	-	VAV67106.1
PPRCHA0_1180	protein_coding	dapC	succinyldiaminopimelate transaminase	1197	662.3	5.2	-7	2.37831e+06	18542.1	-657.1	0	0	933524	934660	-	VAV67113.1
PPRCHA0_1649	protein_coding	maf-2	putative motility accesory factor Maf-2	1287	97.8	0.8	-7	377514	2939.66	-97	0	0	1229439	1230341	+	VAV67381.1
PPRCHA0_2285	protein_coding		phosphoglycerate mutase family protein	573	189.3	1.5	-7	325399	2541.9	-187.8	0	0	1609295	1609528	-	VAV67736.1
PPRCHA0_3521	protein_coding	sotB	sugar efflux transporter B	1176	47.7	0.4	-7	168178	1312.11	-47.3	0	0	2050826	2052235	+	VAV68148.1
PPRCHA0_4369	protein_coding		diguanylate cyclase (GGDEF) domain protein	924	120.6	0.9	-7	334237	2616.64	-119.6	0	0	2474144	2475769	+	VAV68508.1
PPRCHA0_4432	protein_coding		zinc metalloprotease, M18 family	1287	975.6	7.6	-7	3.76678e+06	29391.2	-968	0	0	2514767	2515741	-	VAV68548.1
PPRCHA0_4601	protein_coding		transcriptional regulator, LysR family	852	57.1	0.4	-7	145866	1139.91	-56.6	0	0	2647104	2647628	-	VAV68674.1
PPRCHA0_5048	protein_coding		methyl-accepting chemotaxis protein	2139	125.7	1	-7	806556	6298.45	-124.7	0	0	2932537	2932881	-	VAV68956.1
PPRCHA0_5146	protein_coding		methyl-accepting chemotaxis transducer/sensory box protein	1314	286.2	2.2	-7	1.12807e+06	8832.78	-283.9	0	0	2997851	2998498	+	VAV69016.1
PPRCHA0_0732	protein_coding		short chain dehydrogenase/reductase family protein	681	238.8	1.8	-7.01	487792	3771.7	-236.9	0	0	626898	627230	-	VAV66841.1
PPRCHA0_1257	protein_coding		hypothetical protein	192	272.8	2.1	-7.01	157139	1222.22	-270.7	0	0	968414	968722	-	VAV67146.1
PPRCHA0_3452	protein_coding		putative lipoprotein	639	164.6	1.3	-7.01	315605	2452.02	-163.4	0	0	2028455	2029423	+	VAV68123.1
PPRCHA0_4320	protein_coding		hypothetical protein	291	349.7	2.7	-7.01	305273	2369.7	-347	0	0	2446493	2446681	-	VAV68481.1
PPRCHA0_4329	protein_coding	tatD	deoxyribonuclease TatD	804	135.9	1.1	-7.01	327889	2541.9	-134.9	0	0	2450136	2451908	-	VAV68488.1
PPRCHA0_4498	protein_coding	ldhA	D-lactate dehydrogenase	987	249.3	1.9	-7.01	738174	5720.93	-247.4	0	0	2573058	2573561	+	VAV68603.1
PPRCHA0_5336	protein_coding		hypothetical protein	477	154.5	1.2	-7.01	221039	1709.86	-153.3	0	0	3164207	3165307	-	VAV69145.1
PPRCHA0_5998	protein_coding	tssE	type VI secretion protein TssE	513	1632.5	12.7	-7.01	2.51242e+06	19485.7	-1619.8	0	0	3719107	3721362	-	VAV69599.1
PPRCHA0_1841	protein_coding		hypothetical protein	519	197.6	1.5	-7.02	307670	2369.7	-196.1	0	0	1372185	1373132	+	VAV67501.1
PPRCHA0_2778	protein_coding		ATPase, AAA family	957	118.9	0.9	-7.02	341496	2624.22	-118	0	0	1787357	1788523	-	VAV67889.1
PPRCHA0_3062	protein_coding	astA5	arginine N-succinyltransferase	1032	78.7	0.6	-7.02	243808	1874.49	-78.1	0	0	1880887	1882020	+	VAV67984.1
PPRCHA0_3157	protein_coding		heavy metal sensor histidine kinase	1422	129.7	1	-7.02	553447	4251.76	-128.7	0	0	1915161	1915610	+	VAV68017.1
PPRCHA0_3181	protein_coding		putative monooxygenase	1056	23.3	0.2	-7.02	73910.3	569.95	-23.2	0	0	1922474	1923256	-	VAV68024.1
PPRCHA0_4558	protein_coding	argR	arginine pathway regulatory protein ArgR	978	203.4	1.6	-7.02	596857	4596.16	-201.9	0	0	2619832	2620470	+	VAV68649.1
PPRCHA0_5015	protein_coding		peptidase	411	1557.6	12	-7.02	1.92046e+06	14837.5	-1545.5	0	0	2912035	2912856	+	VAV68933.1
PPRCHA0_5559	protein_coding	gcp	O-sialoglycoprotein endopeptidase	1023	48.2	0.4	-7.02	147800	1139.91	-47.8	0	0	3314075	3315778	+	VAV69270.1
PPRCHA0_5742	protein_coding	proC	pyrroline-5-carboxylate reductase	816	34.5	0.3	-7.02	84373.5	652.27	-34.2	0	0	3466074	3467375	-	VAV69387.1
PPRCHA0_0749	protein_coding		OmpA family lipoprotein	501	1574.7	12	-7.03	2.3668e+06	18108.4	-1562.7	0	0	636920	637735	+	VAV66850.1
PPRCHA0_1983	protein_coding	pasA	PasA protein	522	142.6	1.1	-7.03	223342	1709.86	-141.5	0	0	1469983	1471128	+	VAV67604.1
PPRCHA0_4917	protein_coding	cysE	serine O-acetyltransferase	774	1278.2	9.8	-7.03	2.96796e+06	22777.4	-1268.4	0	0	2843816	2845207	-	VAV68874.1
PPRCHA0_5770	protein_coding		hypothetical protein	543	262.7	2	-7.03	427960	3284.06	-260.7	0	0	3489770	3490534	+	VAV69410.1
PPRCHA0_6101	protein_coding		HflK family protein	1056	1286.6	9.9	-7.03	4.07608e+06	31288.5	-1276.8	0	0	3824998	3825408	-	VAV69689.1
PPRCHA0_0144	protein_coding		auxiliary transport protein, membrane fusion protein family	1068	357.5	2.7	-7.04	1.14556e+06	8683.3	-354.8	0	0	117129	117452	-	VAV66421.1
PPRCHA0_0466	protein_coding		putative 3-oxoacyl-[acyl-carrier-protein] synthase	1224	501.5	3.8	-7.04	1.84159e+06	13969.6	-497.7	0	0	411201	412355	-	VAV66662.1
PPRCHA0_0736	protein_coding		ABC transporter, ATP-binding protein	1563	122.4	0.9	-7.04	573725	4349.22	-121.4	0	0	628248	629528	+	VAV66843.1
PPRCHA0_1048	protein_coding	moaE_1	molybdopterin converting factor, subunit 2	450	255.6	1.9	-7.04	345114	2624.22	-253.7	0	0	843898	844581	-	VAV67034.1
PPRCHA0_2430	protein_coding		hypothetical protein	627	45.6	0.3	-7.04	85746.2	652.27	-45.2	0	0	1656254	1657132	+	VAV67781.1
PPRCHA0_3122	protein_coding	uppP	undecaprenyl-diphosphatase UppP	840	103.3	0.8	-7.04	260350	1979.52	-102.5	0	0	1905614	1906369	+	VAV68006.1
PPRCHA0_3686	protein_coding		peptidase, S49 family	1032	156.3	1.2	-7.04	483837	3681.81	-155.1	0	0	2102155	2102472	-	VAV68194.1
PPRCHA0_4772	protein_coding	sodB	superoxide dismutase, Fe	594	193.6	1.5	-7.04	344924	2616.64	-192.1	0	0	2751090	2752073	+	VAV68784.1
PPRCHA0_0089	protein_coding		endonuclease/exonuclease/phosphatase family protein	876	1617.2	12.2	-7.05	4.25005e+06	32017.4	-1605	0	0	68917	69690	-	VAV66375.1
PPRCHA0_0374	protein_coding		putative lipoprotein	912	209.8	1.6	-7.05	573883	4326.51	-208.2	0	0	346766	347428	-	VAV66603.1
PPRCHA0_0633	protein_coding		putative chaperone modulatory protein CbpM	300	455.7	3.4	-7.05	410127	3096.71	-452.3	0	0	537418	538614	-	VAV66771.1
PPRCHA0_1424	protein_coding		hypothetical protein	108	131.7	0	-7.05	42683.5	0	-131.7	0	0	1084420	1085325	-	VAV67247.1
PPRCHA0_1672	protein_coding	fliO	flagellar protein FliO	441	2298	17.4	-7.05	3.04027e+06	23018	-2280.6	0	0	1255611	1255862	+	VAV67403.1
PPRCHA0_0538	protein_coding		FAD dependent oxidoreductase	1173	1.5	0.5	-1.59	5162.6	1709.86	-1	0.86	0.91182	6476446	6478287	+	VAV72083.1
PPRCHA0_3263	protein_coding	pssA_2	CDP-diacylglycerol-serine O-phosphatidyltransferase	1341	105.3	0.8	-7.05	423729	3186.6	-104.5	0	0	1958250	1959122	-	VAV68055.1
PPRCHA0_4749	protein_coding		Transcriptional regulatory protein	1332	127.7	1	-7.05	510187	3861.58	-126.7	0	0	2740081	2740863	+	VAV68771.1
PPRCHA0_5404	protein_coding		hypothetical protein	369	78.3	0.6	-7.05	86712.8	652.27	-77.7	0	0	3220418	3221194	-	VAV69193.1
PPRCHA0_6106	protein_coding		dual specificity phosphatase, catalytic domain protein	1347	823.9	6.2	-7.05	3.3294e+06	25147.1	-817.7	0	0	3829512	3829877	-	VAV69694.1
PPRCHA0_1637	protein_coding	flgI	flagellar P-ring protein FlgI	1107	1379.1	10.4	-7.06	4.58001e+06	34435.9	-1368.7	0	0	1216185	1216466	+	VAV67370.1
PPRCHA0_5063	protein_coding	pyrP	uracil permease	1272	1026.5	7.7	-7.06	3.91717e+06	29392.9	-1018.8	0	0	2943272	2944153	+	VAV68966.1
PPRCHA0_5235	protein_coding		competence lipoprotein ComL	1023	306.5	2.3	-7.06	940726	7063.32	-304.2	0	0	3079366	3079911	+	VAV69087.1
PPRCHA0_5290	protein_coding		hypothetical protein	165	2792.5	20.9	-7.06	1.38228e+06	10362.9	-2771.5	0	0	3122510	3124222	-	VAV69117.1
PPRCHA0_1173	protein_coding		glycosyltransferase, group 2 family	2589	410.3	3.1	-7.07	3.18655e+06	23738.5	-407.2	0	0	926583	928142	-	VAV67107.1
PPRCHA0_2768	protein_coding		membrane protein of unknown function, DUF1345 family	639	86.2	0.6	-7.07	165278	1229.79	-85.6	0	0	1782668	1783537	-	VAV67883.1
PPRCHA0_4245	protein_coding		putative sensor histidine kinase	891	98.9	0.7	-7.07	264384	1964.38	-98.2	0	0	2360030	2360395	+	VAV68423.1
PPRCHA0_5821	protein_coding		alpha/beta hydrolase family protein	936	270.4	2	-7.07	759420	5638.61	-268.4	0	0	3538637	3540379	+	VAV69456.1
PPRCHA0_5917	protein_coding	cyaY	iron donor protein CyaY	330	498.7	3.7	-7.07	493671	3674.24	-494.9	0	0	3641108	3643573	-	VAV69536.1
PPRCHA0_6099	protein_coding		hypothetical protein	249	457.7	3.4	-7.07	341934	2549.47	-454.3	0	0	3822296	3823417	-	VAV69687.1
PPRCHA0_0171	protein_coding		putative DNA-binding protein	360	153.4	1.1	-7.08	165723	1222.22	-152.3	0	0	164867	165793	+	VAV66444.1
PPRCHA0_0417	protein_coding	dtd	D-tyrosyl-tRNA(Tyr) deacylase	435	254	1.9	-7.08	331503	2452.02	-252.1	0	0	376949	378334	-	VAV66631.1
PPRCHA0_1281	protein_coding	capB	cold shock protein CapB	207	553.9	4.1	-7.08	343945	2549.47	-549.8	0	0	993286	993657	+	VAV67165.1
PPRCHA0_1671	protein_coding	fliN	flagellar motor switch protein FliN	459	1960.5	14.5	-7.08	2.69961e+06	19996.1	-1946	0	0	1253983	1255359	+	VAV67402.1
PPRCHA0_1682	protein_coding		Rieske 2Fe-2S domain protein	1131	1986.7	14.6	-7.08	6.74101e+06	49682.7	-1972.1	0	0	1265783	1267192	+	VAV67413.1
PPRCHA0_4673	protein_coding		hypothetical protein	1341	66	0.5	-7.08	265545	1964.38	-65.5	0	0	2694841	2695272	-	VAV68719.1
PPRCHA0_1321	protein_coding	braC	branched-chain amino acid ABC transporter, periplasmic branched-chain amino acid-binding protein BraC	1125	244.8	1.8	-7.09	826224	6043.94	-243	0	0	1022091	1023686	-	VAV67187.1
PPRCHA0_1916	protein_coding		hypothetical protein	501	393	2.9	-7.09	590644	4349.22	-390.1	0	0	1418817	1419380	+	VAV67552.1
PPRCHA0_3677	protein_coding	cobM	precorrin-4 C(11)-methyltransferase	744	39.8	0.3	-7.09	88738.6	652.27	-39.5	0	0	2094704	2095699	+	VAV68187.1
PPRCHA0_3939	protein_coding		hypothetical protein	621	1400.4	10.3	-7.09	2.60901e+06	19096.9	-1390.2	0	0	2200315	2201388	+	VAV68270.1
PPRCHA0_5405	protein_coding		hypothetical protein	447	466.1	3.4	-7.09	625063	4603.74	-462.7	0	0	3221209	3221994	-	VAV69194.1
PPRCHA0_5706	protein_coding		cytochrome b561 family protein	549	2430.2	17.9	-7.09	4002481	29408	-2412.3	0	0	3439046	3440080	-	VAV69364.1
PPRCHA0_0275	protein_coding	tauC	taurine ABC transporter, permease protein	837	71.8	0.5	-7.1	180288	1312.11	-71.3	0	0	255596	256933	+	VAV66519.1
PPRCHA0_0942	protein_coding		hypothetical protein	756	119.3	0.9	-7.1	270502	1971.95	-118.4	0	0	771325	771768	-	VAV66967.1
PPRCHA0_4614	protein_coding	kdpC_2	K+-transporting ATPase, C subunit	681	76.5	0.6	-7.1	156227	1139.91	-75.9	0	0	2651409	2652323	-	VAV68678.1
PPRCHA0_4688	protein_coding	nadA	quinolinate synthetase complex, A subunit	1056	2065.8	15.1	-7.1	6.54452e+06	47767.4	-2050.7	0	0	2702540	2703328	+	VAV68731.1
PPRCHA0_0098	protein_coding		hypothetical protein	141	645.9	4.7	-7.11	273216	1971.95	-641.2	0	0	76210	76692	-	VAV66382.1
PPRCHA0_1980	protein_coding	fadA	acetyl-CoA C-acyltransferase FadA	1173	368.8	2.7	-7.11	1.29791e+06	9410.31	-366.2	0	0	1465197	1467341	+	VAV67602.1
PPRCHA0_5159	protein_coding		transporter, major facilitator family	1326	179.6	1.3	-7.11	714346	5158.55	-178.3	0	0	3004264	3004494	+	VAV69027.1
PPRCHA0_5215	protein_coding		hypothetical protein	1104	287.1	2.1	-7.11	950718	6860.84	-285	0	0	3057312	3060956	-	VAV69073.1
PPRCHA0_5787	protein_coding	folA	dihydrofolate reductase	510	110.3	0.8	-7.11	168737	1222.22	-109.5	0	0	3507247	3507810	+	VAV69426.1
PPRCHA0_5795	protein_coding		aminoethylphosphonate catabolism associated LysR family transcriptional regulator	861	433.8	3.1	-7.11	1.12039e+06	8113.35	-430.6	0	0	3511533	3512267	+	VAV69432.1
PPRCHA0_5919	protein_coding	lysA_2	diaminopimelate decarboxylase	1245	87.4	0.6	-7.11	326300	2362.13	-86.7	0	0	3644618	3646264	-	VAV69538.1
PPRCHA0_1053	protein_coding	rhlB	ATP-dependent RNA helicase RhlB	1494	1233.2	8.9	-7.12	5.52733e+06	39715.9	-1224.4	0	0	846245	847351	-	VAV67037.1
PPRCHA0_1124	protein_coding		hypothetical protein	1716	130.4	0.9	-7.12	671275	4814.15	-129.5	0	0	896593	896907	-	VAV67074.1
PPRCHA0_1675	protein_coding	fliR	flagellar biosynthetic protein FliR	780	4418.6	31.7	-7.12	1.03396e+07	74227.5	-4386.9	0	0	1257205	1257555	+	VAV67406.1
PPRCHA0_1748	protein_coding		putative lipoprotein	249	121.8	0.9	-7.12	90987.8	652.27	-120.9	0	0	1313727	1314272	+	VAV67449.1
PPRCHA0_2480	protein_coding		methyltransferase	939	317.1	2.3	-7.12	893362	6403.48	-314.9	0	0	1684387	1684836	-	VAV67797.1
PPRCHA0_2658	protein_coding		DNA-binding domain/cupin domain protein	573	53.4	0.4	-7.12	91710.5	659.84	-53	0	0	1749324	1750445	+	VAV67857.1
PPRCHA0_4757	protein_coding	gbsA	betaine-aldehyde dehydrogenase	1446	135.6	1	-7.12	588237	4236.62	-134.6	0	0	2741865	2743193	-	VAV68774.1
PPRCHA0_4859	protein_coding		transcriptional regulator, GntR family	1440	1055.8	7.6	-7.12	4.56117e+06	32817.2	-1048.2	0	0	2813431	2814744	+	VAV68843.1
PPRCHA0_0039	protein_coding	trpB	tryptophan synthase, beta subunit	1218	575.8	4.1	-7.13	2.10386e+06	15033.4	-571.7	0	0	27258	27815	+	VAV66329.1
PPRCHA0_0607	protein_coding		serine 3-dehydrogenase	765	229.7	1.6	-7.13	527096	3764.12	-228	0	0	519863	520354	+	VAV66757.1
PPRCHA0_0695	protein_coding		TadE family protein	435	191.8	1.4	-7.13	250326	1792.18	-190.4	0	0	588164	589000	+	VAV66812.1
PPRCHA0_1011	protein_coding		transcriptional regulator, LysR family	966	249.8	1.8	-7.13	724031	5158.55	-248.1	0	0	820108	820962	-	VAV67013.1
PPRCHA0_1651	protein_coding	fliC	flagellin FliC	849	3503.3	25	-7.13	8.92278e+06	63686.8	-3478.2	0	0	1231199	1231945	+	VAV67383.1
PPRCHA0_1668	protein_coding		flagellar hook-length control protein	1392	2789.3	19.9	-7.13	11647990	83146.9	-2769.4	0	0	1251722	1252951	-	VAV67400.1
PPRCHA0_5907	protein_coding	hemX	HemX protein	1137	681	4.9	-7.13	2.32275e+06	16637.3	-676.1	0	0	3633507	3634322	+	VAV69528.1
PPRCHA0_0069	protein_coding		hypothetical protein	588	150.3	1.1	-7.14	265100	1874.49	-149.2	0	0	49555	49833	+	VAV66355.1
PPRCHA0_0496	protein_coding		hypothetical protein	228	1837.6	13	-7.14	1.25692e+06	8922.67	-1824.6	0	0	440248	441435	+	VAV66690.1
PPRCHA0_0718	protein_coding		hypothetical protein	381	604.8	4.3	-7.14	691268	4904.03	-600.5	0	0	611785	613197	+	VAV66828.1
PPRCHA0_0826	protein_coding		cysteine-rich domain protein	822	1242.6	8.8	-7.14	3.0643e+06	21654.5	-1233.8	0	0	693481	694068	-	VAV66896.1
PPRCHA0_1630	protein_coding		aminotransferase family protein	1188	1174.8	8.4	-7.14	4.18686e+06	29783	-1166.4	0	0	1211093	1212385	+	VAV67364.1
PPRCHA0_2923	protein_coding		hypothetical protein	531	610.1	4.3	-7.14	971864	6891.12	-605.8	0	0	1827540	1829108	+	VAV67935.1
PPRCHA0_3309	protein_coding		putative ABC transporter, ATP-binding protein	1608	38.3	0.3	-7.14	184816	1312.11	-38	0	0	1977787	1978839	+	VAV68074.1
PPRCHA0_1457	protein_coding	ung	uracil-DNA glycosylase	690	587.5	4.1	-7.15	1.21617e+06	8585.84	-583.4	0	0	1097938	1098543	-	VAV67262.1
PPRCHA0_4221	protein_coding	dsbG	thiol:disulfide interchange protein DsbG	765	81.6	0.6	-7.15	187304	1319.68	-81	0	0	2352151	2352786	-	VAV68413.1
PPRCHA0_4460	protein_coding		hypothetical protein	321	484.9	3.4	-7.15	466930	3291.63	-481.5	0	0	2541154	2541540	-	VAV68570.1
PPRCHA0_5253	protein_coding		protein CreA	459	2475.6	17.4	-7.15	3.40894e+06	23932.4	-2458.2	0	0	3083193	3083642	+	VAV69093.1
PPRCHA0_5898	protein_coding	rhtB	homoserine/homoserine lactone efflux protein	630	196.6	1.4	-7.15	371515	2624.22	-195.2	0	0	3623378	3624742	-	VAV69520.1
PPRCHA0_5949	protein_coding		FAD dependent oxidoreductase	1290	1267.1	8.9	-7.15	4903858	34415.1	-1258.3	0	0	3681500	3682705	+	VAV69564.1
PPRCHA0_0363	protein_coding		AsmA family protein	2223	1085.5	7.6	-7.16	7.23948e+06	50641.8	-1077.9	0	0	333896	334750	-	VAV66592.1
PPRCHA0_0372	protein_coding		processing peptidase domain protein	1308	329.1	2.3	-7.16	1.29147e+06	9057.01	-326.8	0	0	345233	346120	-	VAV66601.1
PPRCHA0_0734	protein_coding		ABC transporter, permease protein	924	33.8	0.2	-7.16	93605.6	652.27	-33.5	0	0	627335	628225	+	VAV66842.1
PPRCHA0_1140	protein_coding		sensor histidine kinase/response regulator	2328	165.4	1.2	-7.16	1.15546e+06	8098.2	-164.3	0	0	910085	910762	+	VAV67085.1
PPRCHA0_4686	protein_coding	tapB	temperature acclimation protein B	210	5241.8	36.7	-7.16	3.30231e+06	23092.8	-5205.1	0	0	2701368	2701697	-	VAV68729.1
PPRCHA0_2228	protein_coding		hypothetical protein	1260	115.1	0.8	-7.17	435021	3029.54	-114.3	0	0	1592073	1592411	+	VAV67716.1
PPRCHA0_3075	protein_coding		AMP-binding domain protein	1662	37.8	0.3	-7.17	188407	1312.11	-37.5	0	0	1889836	1891158	+	VAV67989.1
PPRCHA0_4267	protein_coding		hypothetical protein	234	117.2	0.8	-7.17	82283	569.95	-116.4	0	0	2371985	2372197	-	VAV68438.1
PPRCHA0_4585	protein_coding		hypothetical protein	441	61.9	0.4	-7.17	81893.9	569.95	-61.5	0	0	2633801	2634499	-	VAV68663.1
PPRCHA0_4717	protein_coding		SlyX family protein	204	1810.9	12.5	-7.17	1.10825e+06	7671.49	-1798.3	0	0	2713778	2714107	+	VAV68745.1
PPRCHA0_5607	protein_coding		hypothetical protein	186	142.7	0	-7.17	79644.8	0	-142.7	0	0	3359630	3361018	+	VAV69305.1
PPRCHA0_6067	protein_coding		transcriptional regulator, LysR family	960	381.1	2.7	-7.17	1.09743e+06	7633.28	-378.4	0	0	3792049	3792399	+	VAV69660.1
PPRCHA0_0485	protein_coding		hypothetical protein	717	554.7	3.8	-7.18	1.1931e+06	8249.01	-550.8	0	0	430364	430819	-	VAV66681.1
PPRCHA0_2894	protein_coding		transcriptional regulator, GntR family/aminotransferase, classes I and II	1407	45.1	0.3	-7.18	190422	1312.11	-44.8	0	0	1820880	1822301	+	VAV67927.1
PPRCHA0_3457	protein_coding		hypothetical protein	159	144.4	0	-7.18	68895.6	0	-144.4	0	0	2030783	2031496	+	VAV68126.1
PPRCHA0_4863	protein_coding		hypothetical protein	258	144.1	0	-7.18	111508	0	-144.1	0	0	2818571	2819170	-	VAV68847.1
PPRCHA0_5413	protein_coding		hypothetical protein	789	886.3	6.1	-7.18	2.09798e+06	14419.4	-880.3	0	0	3230097	3233444	+	VAV69202.1
PPRCHA0_0373	protein_coding		peptidase, M23 family	1284	1112.4	7.6	-7.19	4.28513e+06	29279.6	-1104.8	0	0	346257	346697	+	VAV66602.1
PPRCHA0_0994	protein_coding		hypothetical protein	303	104.9	0.7	-7.19	95392.7	652.27	-104.2	0	0	807358	808092	-	VAV67001.1
PPRCHA0_3115	protein_coding		ABC transporter, ATP-binding protein	1560	219.9	1.5	-7.19	1029188	7055.75	-218.4	0	0	1904277	1904858	+	VAV68004.1
PPRCHA0_4207	protein_coding		hypothetical protein	540	59.5	0.4	-7.19	96456.6	659.84	-59.1	0	0	2344824	2345483	+	VAV68407.1
PPRCHA0_4275	protein_coding		EAL domain protein	1161	27.3	0.2	-7.19	95071	652.27	-27.1	0	0	2377452	2379830	+	VAV68445.1
PPRCHA0_5596	protein_coding	rdoA	serine/threonine protein kinase RdoA	972	193.7	1.3	-7.19	564708	3869.15	-192.3	0	0	3346726	3350322	+	VAV69297.1
PPRCHA0_5924	protein_coding		hypothetical protein	321	680	4.7	-7.19	654798	4498.71	-675.3	0	0	3652280	3653161	+	VAV69542.1
PPRCHA0_0854	protein_coding	truB	tRNA pseudouridine synthase B	915	65.7	0.4	-7.2	180417	1229.79	-65.3	0	0	709551	710690	-	VAV66911.1
PPRCHA0_1178	protein_coding		ArsC family protein	360	333.2	2.3	-7.2	359859	2444.44	-330.9	0	0	931965	933020	-	VAV67111.1
PPRCHA0_1400	protein_coding	ssuB2	aliphatic sulfonates ABC transporter, ATP-binding protein	777	159.8	1.1	-7.2	372468	2526.76	-158.7	0	0	1071700	1072965	+	VAV67237.1
PPRCHA0_1661	protein_coding	fliG	flagellar motor switch protein FliG	1017	1778.4	12	-7.21	5425962	36596.5	-1766.4	0	0	1246071	1246622	-	VAV67393.1
PPRCHA0_1693	protein_coding	cheB	chemotaxis response regulator/protein-glutamate methylesterase CheB	1119	927.6	6.3	-7.21	3113889	21009.2	-921.3	0	0	1278094	1280169	+	VAV67423.1
PPRCHA0_2548	protein_coding		peptidyl-prolyl cis-trans isomerase, FKBP-type	336	193	1.3	-7.21	194533	1312.11	-191.7	0	0	1705796	1706266	-	VAV67815.1
PPRCHA0_3198	protein_coding		oxidoreductase, aldo/keto reductase family	819	222.1	1.5	-7.21	545761	3674.24	-220.6	0	0	1929875	1930663	-	VAV68030.1
PPRCHA0_4069	protein_coding		oligopeptide/dipeptide ABC transporter, permease protein	897	255.5	1.7	-7.21	687439	4649.52	-253.7	0	0	2277590	2277796	-	VAV68350.1
PPRCHA0_4876	protein_coding	cumA	multicopper oxidase, CumA	1374	362.9	2.4	-7.21	1.49588e+06	10085.3	-360.5	0	0	2823330	2824262	+	VAV68855.1
PPRCHA0_5811	protein_coding		SdiA-regulated domain protein	903	478	3.2	-7.21	1.29496e+06	8750.47	-474.8	0	0	3526683	3527213	+	VAV69446.1
PPRCHA0_0318	protein_coding	oprQ	outer membrane porin OprE3	1284	2358.2	15.8	-7.22	9.08387e+06	60949.4	-2342.4	0	0	292939	294939	+	VAV66557.1
PPRCHA0_2312	protein_coding		oxidoreductase family protein	954	34.4	0.2	-7.22	98492.8	659.84	-34.2	0	0	1616226	1617236	+	VAV67742.1
PPRCHA0_2726	protein_coding		hypothetical protein	618	250	1.7	-7.22	463555	3119.43	-248.3	0	0	1768151	1769893	+	VAV67876.1
PPRCHA0_3040	protein_coding		hypothetical protein	1470	41.4	0.3	-7.22	182733	1222.22	-41.2	0	0	1873325	1873768	+	VAV67974.1
PPRCHA0_3991	protein_coding		transcriptional regulator, HxlR family	453	143.6	1	-7.22	195218	1312.11	-142.7	0	0	2241867	2242565	+	VAV68304.1
PPRCHA0_4687	protein_coding		RDD domain protein	486	579.8	3.9	-7.22	845334	5653.76	-575.9	0	0	2701725	2702105	-	VAV68730.1
PPRCHA0_5408	protein_coding		hypothetical protein	816	540.2	3.6	-7.22	1.32247e+06	8847.93	-536.6	0	0	3224927	3226342	-	VAV69197.1
PPRCHA0_5579	protein_coding		glutamine amidotransferase, class I	723	2303.1	15.4	-7.22	4.99541e+06	33453.4	-2287.7	0	0	3333632	3334327	-	VAV69285.1
PPRCHA0_5813	protein_coding		FAH family protein	663	2820	18.9	-7.22	5.60895e+06	37570.4	-2801.1	0	0	3528430	3528738	+	VAV69448.1
PPRCHA0_0782	protein_coding		methyl-accepting chemotaxis sensory transducer	1917	872	5.8	-7.23	5014594	33312.4	-866.2	0	0	661843	662814	+	VAV66872.1
PPRCHA0_0812	protein_coding		DNA-binding protein	627	653.8	4.3	-7.23	1.22973e+06	8180.52	-649.4	0	0	679288	680187	+	VAV66886.1
PPRCHA0_0965	protein_coding		LrgB family membrane protein	684	95.8	0.6	-7.23	196612	1312.11	-95.2	0	0	787698	789659	-	VAV66983.1
PPRCHA0_1673	protein_coding	fliP	flagellar biosynthetic protein FliP	747	3805.4	25.4	-7.23	8.52798e+06	56908.6	-3780	0	0	1255868	1256404	+	VAV67404.1
PPRCHA0_0204	protein_coding		DNA-binding heavy metal response regulator	678	133.8	0.9	-7.24	272232	1799.75	-133	0	0	196574	205180	+	VAV66471.1
PPRCHA0_0828	protein_coding	pdhR	pyruvate dehydrogenase complex repressor	765	2395.3	15.9	-7.24	5.49719e+06	36416.7	-2379.4	0	0	694420	694866	+	VAV66898.1
PPRCHA0_1170	protein_coding		hypothetical protein	375	470.1	3.1	-7.24	528816	3509.61	-466.9	0	0	924254	924907	-	VAV67105.1
PPRCHA0_3456	protein_coding		hypothetical protein	471	150.5	0	-7.24	212630	0	-150.5	0	0	2030149	2030712	+	VAV68125.1
PPRCHA0_5101	protein_coding		integrase Int	1239	1697.1	11.2	-7.24	6.30823e+06	41595.4	-1685.9	0	0	2958691	2959680	+	VAV68980.1
PPRCHA0_5168	protein_coding	cah_3	carbonate dehydratase	642	653	4.3	-7.24	1.25762e+06	8345.14	-648.6	0	0	3008309	3008755	-	VAV69032.1
PPRCHA0_0399	protein_coding		hypothetical protein	600	2179.5	14.3	-7.25	3.92313e+06	25784.2	-2165.2	0	0	360703	361809	+	VAV66615.1
PPRCHA0_1033	protein_coding		hypothetical protein	777	246.6	1.6	-7.25	574818	3771.7	-245	0	0	832610	833623	-	VAV67024.1
PPRCHA0_1273	protein_coding		virulence protein, VirJ family	1296	2696.2	17.7	-7.25	1.0483e+07	68790.8	-2678.5	0	0	985579	985875	+	VAV67159.1
PPRCHA0_4741	protein_coding		hypothetical protein	357	151.3	0	-7.25	162010	0	-151.3	0	0	2732230	2733081	-	VAV68763.1
PPRCHA0_4984	protein_coding		hypothetical protein	747	332	2.2	-7.25	744049	4904.03	-329.8	0	0	2897042	2897428	+	VAV68919.1
PPRCHA0_5935	protein_coding		transcriptional regulator, LysR family	918	166.7	1.1	-7.25	459017	3014.4	-165.6	0	0	3666859	3667236	-	VAV69552.1
PPRCHA0_5936	protein_coding		putative multidrug resistance protein NorM	1398	113.1	0.7	-7.25	474145	3104.28	-112.3	0	0	3667337	3668518	-	VAV69553.1
PPRCHA0_6019	protein_coding		peptidase, M23 family	894	626.1	4.1	-7.25	1.67924e+06	11045.4	-622	0	0	3739919	3742363	+	VAV69617.1
PPRCHA0_0421	protein_coding		amino acid ABC transporter, permease protein, His/Glu/Gln/Arg/opine family	960	1113.7	7.3	-7.26	3207545	20880.2	-1106.5	0	0	382343	383902	-	VAV66635.1
PPRCHA0_0483	protein_coding		putative acyl carrier protein	270	727.8	4.8	-7.26	589551	3854.01	-723.1	0	0	429492	429746	+	VAV66679.1
PPRCHA0_1339	protein_coding	catI	3-oxoadipate:succinyl-CoA transferase, A subunit	855	34.2	0.2	-7.26	87653.6	569.95	-34	0	0	1037210	1038151	+	VAV67199.1
PPRCHA0_1348	protein_coding	tam	trans-aconitate 2-methyltransferase	822	111.7	0.7	-7.26	275348	1799.75	-110.9	0	0	1043189	1043476	-	VAV67205.1
PPRCHA0_1622	protein_coding	rluB	pseudouridine synthase B, ribosomal large subunit	1188	157.7	1	-7.26	562039	3674.24	-156.7	0	0	1206334	1207515	+	VAV67358.1
PPRCHA0_3085	protein_coding		outer membrane porin, OprD family	1299	1177.4	7.7	-7.26	4.58814e+06	29953.6	-1169.7	0	0	1893412	1894200	+	VAV67993.1
PPRCHA0_3744	protein_coding	mobA	molybdopterin-guanine dinucleotide biosynthesis protein A	612	55.1	0.4	-7.26	101091	659.84	-54.7	0	0	2126324	2128723	-	VAV68211.1
PPRCHA0_4563	protein_coding	aotJ	arginine/ornithine ABC transporter, periplasmic arginine/ornithine-binding protein AotJ	774	1341.1	8.8	-7.26	3.11394e+06	20357.9	-1332.3	0	0	2625173	2626090	-	VAV68654.1
PPRCHA0_4818	protein_coding	gltJ	glutamate/aspartate ABC transporter, permease protein GltJ	744	130	0.8	-7.26	290084	1889.63	-129.1	0	0	2787394	2788035	+	VAV68822.1
PPRCHA0_5566	protein_coding		hypothetical protein	297	113.4	0.7	-7.26	101072	659.84	-112.7	0	0	3318628	3319827	-	VAV69273.1
PPRCHA0_5895	protein_coding	elbB	enhancing lycopene biosynthesis protein 2	666	383.1	2.5	-7.26	765346	5001.49	-380.6	0	0	3620040	3620348	-	VAV69517.1
PPRCHA0_0076	protein_coding	katE	catalase HPII	2136	155.8	1	-7.27	998523	6470.65	-154.8	0	0	56668	57402	+	VAV66362.1
PPRCHA0_1167	protein_coding		putative lipoprotein	396	594.5	3.8	-7.27	706278	4573.45	-590.7	0	0	921660	923300	+	VAV67102.1
PPRCHA0_5353	protein_coding		Sel1 domain protein	552	2259.2	14.7	-7.27	3.74126e+06	24319	-2244.5	0	0	3180917	3182734	+	VAV69161.1
PPRCHA0_5512	protein_coding		oxidoreductase, 2-nitropropane dioxygenase family protein	966	95.8	0.6	-7.27	277567	1792.18	-95.2	0	0	3273497	3274048	-	VAV69239.1
PPRCHA0_0844	protein_coding		RNA-binding protein, YhbY family	306	413.6	2.7	-7.28	379686	2444.44	-410.9	0	0	705968	706684	+	VAV66908.1
PPRCHA0_1522	protein_coding		hypothetical protein	447	141.9	0.9	-7.28	190250	1222.22	-141	0	0	1134266	1134844	+	VAV67299.1
PPRCHA0_4491	protein_coding	mazG	nucleoside triphosphate pyrophosphohydrolase	831	1499.3	9.7	-7.28	3.73769e+06	24121.7	-1489.6	0	0	2568124	2568684	+	VAV68597.1
PPRCHA0_5053	protein_coding		hypothetical protein	285	154.7	0	-7.28	132249	0	-154.7	0	0	2935921	2936364	+	VAV68958.1
PPRCHA0_5619	protein_coding		hypothetical protein	564	164.9	1.1	-7.28	279092	1799.75	-163.9	0	0	3381362	3382474	-	VAV69314.1
PPRCHA0_5783	protein_coding		GDSL-like lipase/ccylhydrolase family protein	1143	1092.8	7	-7.28	3.74713e+06	24091.4	-1085.8	0	0	3503623	3503982	+	VAV69422.1
PPRCHA0_1752	protein_coding		dienelactone hydrolase family protein	726	447.6	2.9	-7.29	974923	6208.57	-444.8	0	0	1317065	1317853	-	VAV67453.1
PPRCHA0_2007	protein_coding	queF	queuine synthase	828	149.1	1	-7.29	370318	2369.7	-148.1	0	0	1484505	1485272	-	VAV67620.1
PPRCHA0_5199	protein_coding	sfsA	sugar fermentation stimulation protein	711	282.3	1.8	-7.29	602186	3854.01	-280.5	0	0	3040819	3042426	+	VAV69058.1
PPRCHA0_1626	protein_coding		peptidyl-tRNA hydrolase domain protein	411	84.3	0.5	-7.3	103933	659.84	-83.8	0	0	1208634	1209398	+	VAV67360.1
PPRCHA0_4623	protein_coding		HTH-type transcriptional regulator TrpI	648	99.5	0.6	-7.3	193505	1229.79	-98.9	0	0	2661032	2661556	+	VAV68686.1
PPRCHA0_4722	protein_coding	panE_3	2-dehydropantoate 2-reductase	915	183.1	1.2	-7.3	502561	3186.6	-181.9	0	0	2721246	2722127	-	VAV68750.1
PPRCHA0_5527	protein_coding		Rrf2 family protein transcriptional regulator	438	706.6	4.5	-7.3	928524	5893.13	-702.2	0	0	3290556	3291779	-	VAV69251.1
PPRCHA0_6026	protein_coding	pstC	phosphate ABC transporter, permease protein	2283	356.8	2.3	-7.3	2.44342e+06	15521.4	-354.5	0	0	3749493	3750365	+	VAV69623.1
PPRCHA0_1991	protein_coding	nagZ	beta-L-N-acetylhexosaminidase	1008	103.8	0.7	-7.31	313982	1971.95	-103.2	0	0	1476894	1478507	-	VAV67611.1
PPRCHA0_2031	protein_coding		late control gene D protein	1266	51.3	0.3	-7.31	194821	1229.79	-51	0	0	1500544	1500885	+	VAV67631.1
PPRCHA0_3445	protein_coding		HAD hydrolase, family IB	732	41.1	0.3	-7.31	90204	569.95	-40.8	0	0	2026079	2026864	+	VAV68121.1
PPRCHA0_4055	protein_coding		Na+/H+ antiporter family protein	1317	154.6	1	-7.31	610700	3861.58	-153.6	0	0	2270578	2271000	-	VAV68340.1
PPRCHA0_4701	protein_coding		radical SAM domain protein	645	542.2	3.4	-7.31	1.04915e+06	6598.75	-538.8	0	0	2710427	2710984	+	VAV68740.1
PPRCHA0_4800	protein_coding		OmpA family protein	912	1956.6	12.3	-7.31	5.35331e+06	33682.5	-1944.3	0	0	2774020	2774727	-	VAV68807.1
PPRCHA0_5841	protein_coding	ssuA	aliphatic sulfonates ABC transporter, periplasmic sulfonate-binding protein	963	67.4	0.4	-7.31	194643	1229.79	-66.9	0	0	3555241	3557028	-	VAV69471.1
PPRCHA0_6105	protein_coding		alpha/beta hydrolase fold family	1755	906.6	5.7	-7.31	4.77313e+06	30036	-900.9	0	0	3828582	3829463	+	VAV69693.1
PPRCHA0_0434	protein_coding	phaI	poly(3-hydroxyalkanoate) granule-associated protein PhaI	420	488.1	3.1	-7.32	614944	3861.58	-485	0	0	390093	391676	+	VAV66642.1
PPRCHA0_2107	protein_coding	purF	amidophosphoribosyltransferase	1503	281.5	1.8	-7.32	1.26931e+06	7933.57	-279.7	0	0	1536480	1537577	+	VAV67666.1
PPRCHA0_2374	protein_coding	potF3	putrescine ABC transporter, periplasmic putrescine-binding protein	1095	63.6	0.4	-7.32	209082	1304.54	-63.3	0	0	1641094	1641765	+	VAV67765.1
PPRCHA0_2588	protein_coding		pyridine nucleotide-disulfide oxidoreductase family protein	1365	70.4	0.4	-7.32	288211	1799.75	-69.9	0	0	1716024	1716401	-	VAV67828.1
PPRCHA0_2655	protein_coding	phaAB	putative K(+)/H(+) antiporter subunit A/B	2916	463.3	2.9	-7.32	4.05275e+06	25343.9	-460.4	0	0	1745138	1749049	+	VAV67856.1
PPRCHA0_3674	protein_coding		hypothetical protein	186	189.3	1.2	-7.32	105622	659.84	-188.1	0	0	2090472	2092847	+	VAV68184.1
PPRCHA0_5950	protein_coding		hypothetical protein	243	159.2	0	-7.32	116055	0	-159.2	0	0	3682918	3684261	-	VAV69565.1
PPRCHA0_0480	protein_coding		AMP-binding domain protein	1671	992.6	6.2	-7.33	4.97587e+06	30973	-986.4	0	0	426292	427206	-	VAV66676.1
PPRCHA0_3964	protein_coding	emrB	multidrug resistance protein B	1527	175.4	1.1	-7.33	803542	4986.35	-174.3	0	0	2220910	2221926	+	VAV68287.1
PPRCHA0_4896	protein_coding		hypothetical protein	405	2487.3	15.5	-7.33	3.02202e+06	18835.4	-2471.8	0	0	2838760	2839410	-	VAV68869.1
PPRCHA0_5334	protein_coding		transcriptional regulator, AsnC family	444	78.9	0.5	-7.33	105114	652.27	-78.4	0	0	3163364	3164152	-	VAV69144.1
PPRCHA0_1382	protein_coding		transcriptional regulator, GntR family	999	97.5	0.6	-7.34	292269	1799.75	-96.9	0	0	1067039	1068013	-	VAV67230.1
PPRCHA0_3226	protein_coding		hypothetical protein	813	37.8	0.2	-7.34	92257.5	569.95	-37.6	0	0	1939783	1940151	+	VAV68039.1
PPRCHA0_6057	protein_coding		putative negative regulatory protein	621	107.3	0.7	-7.34	199841	1229.79	-106.6	0	0	3780918	3782381	-	VAV69651.1
PPRCHA0_0555	protein_coding		HAMP domain protein	1524	282.8	1.7	-7.35	1292791	7903.29	-281	0	0	481341	483854	+	VAV66721.1
PPRCHA0_1133	protein_coding		hypothetical protein	441	162.1	0	-7.35	214444	0	-162.1	0	0	903784	904644	+	VAV67080.1
PPRCHA0_1610	protein_coding		nitroreductase family protein	564	491	3	-7.35	830726	5076.23	-488	0	0	1197757	1197999	+	VAV67349.1
PPRCHA0_2219	protein_coding		transcriptional regulator, GntR family	1401	47.4	0.3	-7.35	199306	1222.22	-47.1	0	0	1583696	1586164	+	VAV67710.1
PPRCHA0_3687	protein_coding		phosphoglycerate mutase family protein	708	200.4	1.2	-7.35	425693	2616.64	-199.2	0	0	2102469	2104922	-	VAV68195.1
PPRCHA0_4852	protein_coding		proline-specific permease, ProY family	1419	766.8	4.7	-7.35	3264091	19992.5	-762.1	0	0	2806378	2806752	+	VAV68837.1
PPRCHA0_5881	protein_coding		putative ABC transporter, ATP binding/permease protein	2724	293.2	1.8	-7.35	2.39577e+06	14673.9	-291.4	0	0	3599280	3599927	+	VAV69504.1
PPRCHA0_0194	protein_coding		diguanylate cyclase (GGDEF) domain protein	1917	355.5	2.2	-7.36	2.04453e+06	12432.3	-353.3	0	0	185187	186635	+	VAV66463.1
PPRCHA0_0364	protein_coding		transporter, major facilitator family	1659	296	1.8	-7.36	1.47298e+06	8945.39	-294.2	0	0	334791	335144	-	VAV66593.1
PPRCHA0_0567	protein_coding		ATPase, YjeE family	468	209.2	1.3	-7.36	293745	1792.18	-207.9	0	0	491455	491847	-	VAV66731.1
PPRCHA0_2467	protein_coding	mqo_1	malate:quinone-oxidoreductase	1635	571.4	3.5	-7.36	2.80262e+06	17051.2	-567.9	0	0	1665346	1667097	+	VAV67789.1
PPRCHA0_2550	protein_coding		transcriptional repressor, FrmR family	273	162.7	0	-7.36	133292	0	-162.7	0	0	1707072	1707962	+	VAV67817.1
PPRCHA0_4289	protein_coding	htpX	heat shock protein HtpX	885	1871.9	11.4	-7.36	4.96978e+06	30215.7	-1860.5	0	0	2387685	2388911	+	VAV68458.1
PPRCHA0_0296	protein_coding		thioesterase family protein	432	313.3	1.9	-7.37	406019	2452.02	-311.4	0	0	272059	272943	+	VAV66540.1
PPRCHA0_1328	protein_coding	hepA/rapA	RNA polymerase-associated helicase protein HepA/RapA	2847	985.8	6	-7.37	8.42001e+06	51040.2	-979.9	0	0	1029661	1030224	-	VAV67192.1
PPRCHA0_1638	protein_coding	flgJ	flagellar rod assembly protein/muramidase FlgJ	1260	2342.6	14.2	-7.37	8.8549e+06	53578.2	-2328.4	0	0	1216561	1217586	-	VAV67371.1
PPRCHA0_2625	protein_coding		DHH family protein	918	152.7	0.9	-7.37	420651	2534.33	-151.8	0	0	1729391	1730467	-	VAV67843.1
PPRCHA0_3150	protein_coding		Cof-like hydrolase family protein	834	164.1	0	-7.37	410532	0	-164.1	0	0	1909983	1911194	+	VAV68012.1
PPRCHA0_4177	protein_coding	aphA_2	acetylpolyamine aminohydrolase	1023	163.4	1	-7.37	501482	3029.54	-162.4	0	0	2320209	2321690	+	VAV68387.1
PPRCHA0_4700	protein_coding		protein ExsB	687	2297	13.9	-7.37	4.73409e+06	28702.7	-2283.1	0	0	2709908	2710309	-	VAV68739.1
PPRCHA0_5139	protein_coding		transcriptional regulator, LysR family	900	180.2	1.1	-7.37	486558	2939.66	-179.1	0	0	2990708	2991610	-	VAV69010.1
PPRCHA0_6079	protein_coding		hypothetical protein	390	615.1	3.7	-7.37	719702	4341.65	-611.4	0	0	3805089	3805622	+	VAV69671.1
PPRCHA0_0008	protein_coding		hypothetical protein	318	165.6	0	-7.38	157937	0	-165.6	0	0	6452	6856	+	VAV66307.1
PPRCHA0_1125	protein_coding		hypothetical protein	1734	388.9	2.3	-7.38	2022839	12185.3	-386.5	0	0	897111	897701	+	VAV67075.1
PPRCHA0_1700	protein_coding		hypothetical protein	327	165.9	0	-7.38	162707	0	-165.9	0	0	1290594	1292303	+	VAV67429.1
PPRCHA0_2284	protein_coding		transcriptional regulator, RpiR family/SIS domain protein	852	394.7	2.4	-7.38	1.00894e+06	6043.94	-392.4	0	0	1608009	1609298	-	VAV67735.1
PPRCHA0_3807	protein_coding		hypothetical protein	570	240.1	1.4	-7.38	410603	2459.59	-238.7	0	0	2152780	2153382	+	VAV68230.1
PPRCHA0_4061	protein_coding		hypothetical protein	1077	97.2	0.6	-7.38	313895	1882.06	-96.6	0	0	2274420	2274992	-	VAV68345.1
PPRCHA0_0720	protein_coding		drug resistance transporter, Bcr/CflA family	1194	825.8	4.9	-7.39	2.95799e+06	17605.6	-820.9	0	0	614132	615283	+	VAV66830.1
PPRCHA0_1141	protein_coding		response regulator domain/methylesterase, CheB family	1008	282.9	1.7	-7.39	855411	5083.8	-281.2	0	0	910813	911394	-	VAV67086.1
PPRCHA0_1945	protein_coding	ccoO_2	cytochrome c oxidase, cbb3-type, subunit II	606	322.9	1.9	-7.39	586967	3509.61	-320.9	0	0	1439844	1442492	-	VAV67576.1
PPRCHA0_2340	protein_coding	rtcR	sigma-54 dependent transcriptional regulator RtcR	1590	242.1	1.4	-7.39	1.15484e+06	6868.41	-240.7	0	0	1629595	1630287	-	VAV67753.1
PPRCHA0_3650	protein_coding		transcriptional regulator, LysR family	903	76.1	0.5	-7.39	206080	1229.79	-75.6	0	0	2080003	2081130	+	VAV68177.1
PPRCHA0_3982	protein_coding	liuE	hydroxymethylglutaryl-CoA lyase LiuE	897	76.4	0.5	-7.39	205538	1222.22	-75.9	0	0	2236508	2237530	+	VAV68299.1
PPRCHA0_4259	protein_coding	pslC	putative glycosyltransferase PslC	924	79.9	0.5	-7.39	221512	1319.68	-79.4	0	0	2369249	2369653	+	VAV68433.1
PPRCHA0_5694	protein_coding		putative cytochrome c'	447	162.9	1	-7.39	218499	1304.54	-162	0	0	3427190	3428209	+	VAV69353.1
PPRCHA0_0895	protein_coding		hypothetical protein	189	194.7	1.2	-7.4	110414	652.27	-193.6	0	0	740620	741753	-	VAV66936.1
PPRCHA0_3092	protein_coding		glycosyltransferase, group 1 family	1098	2.9	0.9	-1.6	9458	3111.86	-1.9	0.64	0.69958	6306625	6307512	+	VAV71917.1
PPRCHA0_1168	protein_coding	plsB	glycerol-3-phosphate O-acyltransferase	2502	295.6	1.8	-7.4	2.21849e+06	13144.1	-293.8	0	0	923370	923849	+	VAV67103.1
PPRCHA0_1418	protein_coding		class II aldolase and adducin family protein	780	129.5	0.8	-7.4	302990	1792.18	-128.7	0	0	1081474	1082391	+	VAV67245.1
PPRCHA0_4085	protein_coding		DNA-binding protein	573	369.6	2.2	-7.4	635418	3764.12	-367.5	0	0	2281561	2282439	-	VAV68357.1
PPRCHA0_0170	protein_coding		hypothetical protein	141	1742.3	10.2	-7.41	736975	4334.08	-1732	0	0	163785	164651	+	VAV66443.1
PPRCHA0_1151	protein_coding		OmpA family lipoprotein	786	136.6	0.8	-7.41	322204	1889.63	-135.8	0	0	914259	915725	-	VAV67092.1
PPRCHA0_1545	protein_coding		hypothetical protein	375	86	0.5	-7.41	96731.4	569.95	-85.5	0	0	1150473	1151447	-	VAV67312.1
PPRCHA0_1749	protein_coding		thioesterase family protein domain protein	474	225.1	1.3	-7.41	320081	1882.06	-223.8	0	0	1314308	1315585	+	VAV67450.1
PPRCHA0_3113	protein_coding		beta-hydroxylase, aspartyl/asparaginyl family	897	1015.6	6	-7.41	2.73299e+06	16067.3	-1009.6	0	0	1902443	1904026	-	VAV68003.1
PPRCHA0_3186	protein_coding		ABC transporter, ATP-binding protein	795	40.6	0.2	-7.41	96778.3	569.95	-40.3	0	0	1925991	1926599	-	VAV68027.1
PPRCHA0_0558	protein_coding	rhdA	thiosulfate sulfurtransferase	813	183.7	1.1	-7.42	447932	2616.64	-182.6	0	0	485057	486019	+	VAV66723.1
PPRCHA0_1176	protein_coding	sufS	cysteine desulfurase, SufS family protein	1203	205.6	1.2	-7.42	742182	4326.51	-204.4	0	0	930914	931789	+	VAV67110.1
PPRCHA0_1310	protein_coding		putative lipoprotein	678	396.9	2.3	-7.42	807204	4724.26	-394.5	0	0	1019105	1020073	-	VAV67184.1
PPRCHA0_1561	protein_coding		transcriptional regulator, LysR family	897	192.2	1.1	-7.42	517298	3029.54	-191.1	0	0	1159164	1160192	-	VAV67319.1
PPRCHA0_1667	protein_coding		HPt domain protein	342	189.9	1.1	-7.42	194811	1139.91	-188.8	0	0	1250115	1251431	-	VAV67399.1
PPRCHA0_0028	protein_coding	qor_2	NADPH:quinone reductase	975	327.5	1.9	-7.43	957889	5563.87	-325.6	0	0	19739	19978	+	VAV66321.1
PPRCHA0_0276	protein_coding	tauB	taurine ABC transporter, ATP-binding protein	792	47.9	0.3	-7.43	113810	659.84	-47.6	0	0	256997	257338	-	VAV66520.1
PPRCHA0_1270	protein_coding	rimO	ribosomal protein S12 methylthiotransferase RimO	1335	1157.5	6.7	-7.43	4.63573e+06	26793.7	-1150.8	0	0	981534	981803	+	VAV67157.1
PPRCHA0_2986	protein_coding		peptidase, U32 family	1998	305.9	1.8	-7.43	1.83344e+06	10632.5	-304.1	0	0	1853190	1854041	+	VAV67953.1
PPRCHA0_5968	protein_coding		hypothetical protein	861	452.2	2.6	-7.43	1.16814e+06	6770.95	-449.6	0	0	3694572	3695726	+	VAV69576.1
PPRCHA0_0243	protein_coding		methyltransferase domain protein	624	121.9	0.7	-7.44	228253	1312.11	-121.2	0	0	232508	233326	+	VAV66499.1
PPRCHA0_0319	protein_coding		hypothetical protein	663	328.9	1.9	-7.44	654231	3779.27	-327	0	0	294949	295206	-	VAV66558.1
PPRCHA0_1002	protein_coding	exbB5	TonB system transport protein ExbB5	642	228.8	1.3	-7.44	440712	2541.9	-227.5	0	0	811159	812346	-	VAV67005.1
PPRCHA0_1865	protein_coding		Asp/Glu/hydantoin racemase	726	157	0.9	-7.44	341882	1971.95	-156.1	0	0	1384674	1385423	+	VAV67513.1
PPRCHA0_2010	protein_coding		VacJ family lipoprotein	684	499.2	2.9	-7.44	1.02444e+06	5900.7	-496.4	0	0	1485269	1486525	-	VAV67621.1
PPRCHA0_2026	protein_coding		transcriptional activator Ogr/delta	288	114.2	0.7	-7.44	98659.6	569.95	-113.5	0	0	1495312	1495680	-	VAV67628.1
PPRCHA0_2667	protein_coding		branched-chain amino acid ABC transporter, ATP-binding protein	765	50	0.3	-7.44	114734	659.84	-49.7	0	0	1751789	1753123	+	VAV67860.1
PPRCHA0_4347	protein_coding		oxidoreductase, short chain dehydrogenase/reductase family	792	357.4	2.1	-7.44	849160	4904.03	-355.3	0	0	2461681	2462781	+	VAV68496.1
PPRCHA0_4861	protein_coding	oprB2	carbohydrate-selective porin OprB	1371	2609.6	15	-7.44	10733094	61705.7	-2594.6	0	0	2816277	2817530	+	VAV68845.1
PPRCHA0_5196	protein_coding	phuU	hemin ABC transporter, permease protein PhuU	1035	36.9	0.2	-7.44	114475	659.84	-36.7	0	0	3036516	3037307	+	VAV69055.1
PPRCHA0_5669	protein_coding	betI	transcriptional repressor BetI	591	1975.6	11.4	-7.44	3.50268e+06	20227.9	-1964.2	0	0	3405176	3405793	-	VAV69335.1
PPRCHA0_6004	protein_coding	rhsB	Rhs family protein	4458	293.5	1.7	-7.44	3.92531e+06	22682.2	-291.8	0	0	3725419	3726186	+	VAV69605.1
PPRCHA0_0748	protein_coding		diguanylate cyclase (GGDEF) domain protein, YfiN family	1266	267.5	1.5	-7.45	1.01603e+06	5803.24	-266	0	0	636368	636820	+	VAV66849.1
PPRCHA0_0992	protein_coding	fecR	sigma factor regulatory protein FecR	963	198.8	1.1	-7.45	574328	3276.48	-197.7	0	0	807089	807358	-	VAV67000.1
PPRCHA0_1860	protein_coding		putative secreted protein	363	91.7	0.5	-7.45	99844	569.95	-91.2	0	0	1382260	1383105	+	VAV67510.1
PPRCHA0_1928	protein_coding	recR	recombination protein RecR	600	301.8	1.7	-7.45	543241	3104.28	-300.1	0	0	1425771	1426322	+	VAV67561.1
PPRCHA0_4276	protein_coding	dgt	putative dGTPase	1329	215	1.2	-7.45	857087	4896.46	-213.7	0	0	2379834	2380136	+	VAV68446.1
PPRCHA0_4551	protein_coding	astE	succinylglutamate desuccinylase	1008	402.3	2.3	-7.45	1.21644e+06	6943.15	-400	0	0	2610617	2612209	-	VAV68642.1
PPRCHA0_5202	protein_coding	gluQ	glutamyl-Q tRNA(Asp) synthetase	894	164.9	0.9	-7.45	442264	2534.33	-164	0	0	3044539	3045525	-	VAV69061.1
PPRCHA0_0945	protein_coding		Acyltransferase	903	287	1.6	-7.46	777443	4401.25	-285.4	0	0	772823	773500	-	VAV66970.1
PPRCHA0_1653	protein_coding	fliD	flagellar hook-associated protein 2	1452	1146.6	6.5	-7.46	4.99446e+06	28416	-1140	0	0	1233760	1237656	+	VAV67385.1
PPRCHA0_1662	protein_coding	fliH	flagellar assembly protein FliH	843	2225.5	12.6	-7.46	5.62823e+06	31965	-2212.8	0	0	1246770	1247369	+	VAV67394.1
PPRCHA0_0551	protein_coding		hypothetical protein	981	415	2.3	-7.47	1.22147e+06	6868.41	-412.7	0	0	477777	478748	+	VAV66718.1
PPRCHA0_2236	protein_coding		amino acid ABC transporter, periplasmic amino acid-binding protein	750	44.9	0.3	-7.47	100922	569.95	-44.6	0	0	1594849	1595631	-	VAV67720.1
PPRCHA0_0046	protein_coding		hypothetical protein	231	508.3	2.8	-7.48	352249	1971.95	-505.5	0	0	35206	36156	+	VAV66336.1
PPRCHA0_0191	protein_coding		response regulator	1212	213.3	1.2	-7.48	775560	4341.65	-212.1	0	0	182010	184097	+	VAV66460.1
PPRCHA0_0816	protein_coding		DNA-binding protein	465	489.4	2.7	-7.48	682654	3831.29	-486.6	0	0	682448	684655	+	VAV66889.1
PPRCHA0_1365	protein_coding		amidase	327	178	0	-7.48	174589	0	-178	0	0	1058923	1059372	+	VAV67218.1
PPRCHA0_3716	protein_coding		putative lipoprotein, DUF799 family	657	170.2	1	-7.48	335483	1882.06	-169.3	0	0	2114896	2117295	+	VAV68202.1
PPRCHA0_4367	protein_coding	gph_1	phosphoglycolate phosphatase	669	350.6	2	-7.48	703736	3943.9	-348.7	0	0	2472617	2473048	+	VAV68506.1
PPRCHA0_5666	protein_coding	choW	choline ABC transporter, permease protein	843	179.3	1	-7.48	453463	2534.33	-178.3	0	0	3401868	3402347	+	VAV69332.1
PPRCHA0_0036	protein_coding		DOPA 45-dioxygenase family protein	324	349.3	1.9	-7.49	339502	1889.63	-347.3	0	0	24339	24845	-	VAV66326.1
PPRCHA0_0143	protein_coding		transporter, major facilitator family	1542	248	1.4	-7.49	1.1473e+06	6403.48	-246.6	0	0	115693	117129	-	VAV66420.1
PPRCHA0_0459	protein_coding	gltD	glutamate synthase, small subunit	1416	1367.9	7.6	-7.49	5.8108e+06	32350	-1360.3	0	0	406784	407761	-	VAV66656.1
PPRCHA0_0581	protein_coding	rlmB	23S rRNA (guanosine-2'-O-)-methyltransferase RlmB	765	1385.4	7.7	-7.49	3.17939e+06	17705.1	-1377.6	0	0	502247	502624	-	VAV66742.1
PPRCHA0_4043	protein_coding	sstT	serine/threonine transporter SstT	1230	297.8	1.7	-7.49	1.09901e+06	6126.25	-296.2	0	0	2268233	2268352	-	VAV68336.1
PPRCHA0_4724	protein_coding		ATP:cob(I)alamin adenosyltransferase	573	444.4	2.5	-7.49	763873	4259.34	-441.9	0	0	2722215	2722736	-	VAV68751.1
PPRCHA0_5267	protein_coding		hypothetical protein	486	323.7	1.8	-7.49	472004	2624.22	-321.9	0	0	3093482	3094660	+	VAV69101.1
PPRCHA0_0160	protein_coding		auxiliary transport protein, membrane fusion protein family	888	180	0	-7.5	479487	0	-180	0	0	138126	140072	+	VAV66434.1
PPRCHA0_0352	protein_coding	hutG_1	formimidoylglutamase	936	42.2	0.2	-7.5	118358	652.27	-41.9	0	0	326115	327428	+	VAV66584.1
PPRCHA0_1166	protein_coding		hypothetical protein	687	949.2	5.3	-7.5	1.95623e+06	10842.6	-943.9	0	0	920506	921390	+	VAV67101.1
PPRCHA0_4546	protein_coding	rsmA	translational regulator RsmA	186	770.2	4.2	-7.5	429799	2369.7	-766	0	0	2608421	2608870	+	VAV68639.1
PPRCHA0_4986	protein_coding		hypothetical protein	243	163.8	0.9	-7.5	119427	659.84	-162.9	0	0	2898950	2899267	+	VAV68921.1
PPRCHA0_5176	protein_coding	pqiA	Paraquat-inducible protein A	621	613.1	3.4	-7.5	1.14212e+06	6298.45	-609.7	0	0	3013819	3014247	-	VAV69038.1
PPRCHA0_5422	protein_coding	pgpA	phosphatidylglycerophosphatase A	501	476.2	2.6	-7.5	715765	3943.9	-473.6	0	0	3238517	3239182	-	VAV69207.1
PPRCHA0_5853	protein_coding		nodulation efficiency protein D (NfeD) family protein	447	252.9	1.4	-7.5	339194	1874.49	-251.5	0	0	3570931	3571983	+	VAV69482.1
PPRCHA0_0491	protein_coding		hypothetical protein	1461	50.8	0.3	-7.51	222660	1222.22	-50.5	0	0	434834	435928	+	VAV66686.1
PPRCHA0_4469	protein_coding	cobC1	alpha-ribazole phosphatase	573	190.1	1	-7.51	326738	1792.18	-189	0	0	2548448	2549200	-	VAV68577.1
PPRCHA0_4952	protein_coding		hypothetical protein	438	340.1	1.9	-7.51	446833	2452.02	-338.2	0	0	2871211	2873283	+	VAV68896.1
PPRCHA0_5065	protein_coding		hypothetical protein	906	213.5	1.2	-7.51	580296	3194.17	-212.3	0	0	2945236	2946570	+	VAV68968.1
PPRCHA0_5541	protein_coding		hypothetical protein	987	377.3	2.1	-7.51	1.11716e+06	6118.68	-375.2	0	0	3299503	3300402	-	VAV69259.1
PPRCHA0_0729	protein_coding		sodium/calcium exchanger family protein	1086	179	1	-7.52	583205	3179.03	-178	0	0	623790	624761	-	VAV66838.1
PPRCHA0_1136	protein_coding		methyl-accepting chemotaxis protein	1620	571	3.1	-7.52	2.77528e+06	15161.5	-567.9	0	0	904646	906112	+	VAV67081.1
PPRCHA0_3251	protein_coding		response regulator/sensor histidine kinase	1179	93.1	0.5	-7.52	329401	1799.75	-92.6	0	0	1953425	1953898	+	VAV68049.1
PPRCHA0_4288	protein_coding		aminotransferase, class I/II	1209	1599.5	8.7	-7.52	5.80148e+06	31708.6	-1590.8	0	0	2386672	2387589	-	VAV68457.1
PPRCHA0_4368	protein_coding	yciK	putative oxidoreductase YciK	738	259.2	1.4	-7.52	573880	3119.43	-257.8	0	0	2473269	2473625	-	VAV68507.1
PPRCHA0_5174	protein_coding		hypothetical protein	2841	1018.2	5.5	-7.52	8.67847e+06	47139.1	-1012.7	0	0	3010778	3012958	+	VAV69036.1
PPRCHA0_5784	protein_coding		putative alginate biosynthesis protein AlgI	1410	2081.7	11.3	-7.52	8.80547e+06	47838.4	-2070.4	0	0	3503979	3504401	-	VAV69423.1
PPRCHA0_0132	protein_coding	lapD	cyclic dimeric GMP binding protein LapD	1944	440	2.4	-7.53	2.56635e+06	13841.9	-437.7	0	0	109305	109706	+	VAV66412.1
PPRCHA0_0293	protein_coding		polysaccharide deacetylase family protein	1128	576.3	3.1	-7.53	1.95011e+06	10519.9	-573.2	0	0	269978	270643	+	VAV66537.1
PPRCHA0_0632	protein_coding	cbpA	curved DNA-binding protein	939	415.5	2.2	-7.53	1.17058e+06	6321.17	-413.3	0	0	536948	537421	-	VAV66770.1
PPRCHA0_1105	protein_coding		hypothetical protein	2124	180.3	1	-7.53	1149057	6208.57	-179.4	0	0	886929	887420	-	VAV67064.1
PPRCHA0_1665	protein_coding		putative anti-anti-sigma factor	303	115.8	0.6	-7.53	105226	569.95	-115.1	0	0	1248295	1248762	+	VAV67397.1
PPRCHA0_2172	protein_coding		putative gnat family acetyltransferase	723	209.6	1.1	-7.53	454541	2459.59	-208.4	0	0	1572179	1572808	-	VAV67699.1
PPRCHA0_2895	protein_coding	ccoG_2	cytochrome c oxidase accessory protein CcoG	1413	221.5	1.2	-7.53	938758	5068.66	-220.3	0	0	1822506	1822919	+	VAV67928.1
PPRCHA0_5437	protein_coding		putative lipoprotein	534	284.4	1.5	-7.53	455654	2459.59	-282.9	0	0	3248998	3250794	-	VAV69215.1
PPRCHA0_0007	protein_coding		hypothetical protein	483	398.3	2.1	-7.54	577131	3104.28	-396.2	0	0	3913	6330	+	VAV66306.1
PPRCHA0_0907	protein_coding	maf_1	septum formation protein Maf	603	674.7	3.6	-7.54	1.22049e+06	6568.11	-671	0	0	747079	747939	-	VAV66944.1
PPRCHA0_1146	protein_coding		transcriptional regulator, TetR family	714	383.8	2.1	-7.54	822164	4416.39	-381.8	0	0	912769	913326	+	VAV67089.1
PPRCHA0_3022	protein_coding		hypothetical protein	597	596.2	3.2	-7.54	1.06779e+06	5751.22	-593	0	0	1866716	1867165	+	VAV67966.1
PPRCHA0_4042	protein_coding		transporter, major facilitator family	1155	202.4	1.1	-7.54	701406	3771.7	-201.3	0	0	2265622	2268243	-	VAV68335.1
PPRCHA0_4187	protein_coding		DsbA-like thioredoxin domain protein	594	137.5	0.7	-7.54	245060	1319.68	-136.8	0	0	2330667	2332085	+	VAV68395.1
PPRCHA0_4776	protein_coding		lipoprotein, imelysin family	1062	627.5	3.4	-7.54	1.9991e+06	10722.4	-624.1	0	0	2754462	2754914	+	VAV68788.1
PPRCHA0_5154	protein_coding	czcR	putative DNA-binding heavy metal response regulator	672	61.1	0.3	-7.54	123100	659.84	-60.7	0	0	3001196	3001750	-	VAV69022.1
PPRCHA0_5206	protein_coding	pcnB	poly(A) polymerase	1389	251.9	1.4	-7.54	1.0497e+06	5646.19	-250.6	0	0	3047931	3048713	-	VAV69064.1
PPRCHA0_5461	protein_coding	bfr_2	bacterioferritin	462	1293.1	6.9	-7.54	1.79222e+06	9597.65	-1286.2	0	0	3264821	3265009	+	VAV69229.1
PPRCHA0_5252	protein_coding	rpsT	ribosomal protein S20	276	443.6	2.4	-7.55	367277	1964.38	-441.2	0	0	3082658	3083044	-	VAV69092.1
PPRCHA0_5817	protein_coding		periplasmic amino acid-binding protein, PAAT family	783	685.2	3.7	-7.55	1.60946e+06	8585.84	-681.5	0	0	3534495	3535331	-	VAV69452.1
PPRCHA0_6111	protein_coding		translocator protein, LysE family	612	132.9	0.7	-7.55	244070	1304.54	-132.2	0	0	3833396	3834934	+	VAV69699.1
PPRCHA0_0472	protein_coding		putative tryptophan halogenase	1245	765.5	4.1	-7.56	2.85917e+06	15183.3	-761.4	0	0	419250	419888	+	VAV66668.1
PPRCHA0_1245	protein_coding		phage protein, GP46 family	396	208.1	1.1	-7.56	247248	1312.11	-207	0	0	954853	955380	-	VAV67135.1
PPRCHA0_3499	protein_coding		transcriptional regulator, MarR family/acetyltransferase, GNAT family	969	43	0.2	-7.56	124895	659.84	-42.7	0	0	2045016	2045345	+	VAV68140.1
PPRCHA0_4920	protein_coding		hypothetical protein	552	1398.4	7.4	-7.56	2315735	12258.8	-1391	0	0	2846516	2847574	-	VAV68876.1
PPRCHA0_5095	protein_coding		transcriptional regulator, LysR family	906	2025.6	10.7	-7.56	5.50571e+06	29084.7	-2014.9	0	0	2956431	2958104	+	VAV68978.1
PPRCHA0_6074	protein_coding		hypothetical protein	405	2153.2	11.4	-7.56	2.61618e+06	13818.8	-2141.9	0	0	3799163	3800140	+	VAV69666.1
PPRCHA0_0146	protein_coding		RNA polymerase sigma-70 factor, ECF family	507	318.1	1.7	-7.57	483792	2541.9	-316.4	0	0	119041	119940	-	VAV66423.1
PPRCHA0_4528	protein_coding		response regulator receiver domain/CheW-like domain protein	930	1397.1	7.4	-7.57	3897886	20573.6	-1389.7	0	0	2590877	2591533	+	VAV68623.1
PPRCHA0_5207	protein_coding	folK_1	2-amino-4-hydroxy-6-hydroxymethyldihydropteridinediphosphokinase	477	188.6	0	-7.57	269838	0	-188.6	0	0	3048780	3049796	-	VAV69065.1
PPRCHA0_5819	protein_coding		oxidoreductase, 2OG-Fe(II) oxygenase family	630	883.8	4.7	-7.57	1.67043e+06	8810.07	-879.2	0	0	3536827	3537807	-	VAV69454.1
PPRCHA0_5981	protein_coding		helicase	381	1367.3	7.2	-7.57	1.56287e+06	8241.44	-1360.1	0	0	3701774	3704149	-	VAV69584.1
PPRCHA0_0498	protein_coding		methyl-accepting chemotaxis protein	1935	337.3	1.8	-7.58	1.95818e+06	10242.4	-335.6	0	0	442014	442568	-	VAV66692.1
PPRCHA0_3753	protein_coding	cydA_1	cytochrome d ubiquinol oxidase, subunit I	1419	183.8	1	-7.58	782537	4079.56	-182.9	0	0	2135814	2138180	+	VAV68216.1
PPRCHA0_5011	protein_coding		lipoprotein, LppC family	1809	473.1	2.5	-7.58	2567328	13436.5	-470.6	0	0	2906980	2907900	-	VAV68929.1
PPRCHA0_5608	protein_coding		hypothetical protein	450	174	0.9	-7.58	234870	1229.79	-173.1	0	0	3361021	3363180	+	VAV69306.1
PPRCHA0_6107	protein_coding		hypothetical protein	453	963.4	5	-7.58	1309221	6860.84	-958.3	0	0	3830063	3831139	-	VAV69695.1
PPRCHA0_1132	protein_coding		hypothetical protein	1074	112.9	0.6	-7.59	363673	1882.06	-112.3	0	0	902434	903783	+	VAV67079.1
PPRCHA0_0713	protein_coding		putative acetyl-CoA acetyltransferase	1275	162	0.8	-7.6	619506	3201.74	-161.1	0	0	606355	607809	+	VAV66824.1
PPRCHA0_1374	protein_coding		LemA family protein	606	192.4	0	-7.6	349719	0	-192.4	0	0	1062569	1062874	-	VAV67224.1
PPRCHA0_1925	protein_coding	dnaX	DNA polymerase III, gamma and tau subunit	2076	137	0.7	-7.6	853139	4408.82	-136.3	0	0	1423238	1424356	-	VAV67558.1
PPRCHA0_2584	protein_coding	copC	copper resistance protein CopC	366	116.8	0.6	-7.6	128251	659.84	-116.2	0	0	1714905	1715276	-	VAV67826.1
PPRCHA0_3740	protein_coding		aldehyde dehydrogenase (NAD) family protein	1623	101.5	0.5	-7.6	494314	2541.9	-101	0	0	2125396	2126238	-	VAV68210.1
PPRCHA0_3997	protein_coding		putative type I pilus protein CsuE	987	155.1	0.8	-7.6	459319	2369.7	-154.3	0	0	2245312	2245992	-	VAV68307.1
PPRCHA0_4023	protein_coding		transcriptional regulator, MarR family	468	508.2	2.6	-7.6	713580	3681.81	-505.6	0	0	2256442	2256906	-	VAV68322.1
PPRCHA0_4971	protein_coding	queC	queuosine biosynthesis protein QueC	696	760.4	3.9	-7.6	1.58767e+06	8188.09	-756.5	0	0	2885328	2885666	-	VAV68906.1
PPRCHA0_5741	protein_coding		pyridoxal phosphate enzyme, YggS family	696	1345.9	7	-7.6	2.81028e+06	14515.9	-1339	0	0	3465045	3465983	+	VAV69386.1
PPRCHA0_0151	protein_coding		hypothetical protein	2190	479.5	2.4	-7.61	3.15018e+06	16091	-477	0	0	130001	132493	-	VAV66428.1
PPRCHA0_0962	protein_coding		putative flavodoxin	453	985.2	5.1	-7.61	1338896	6868.41	-980.2	0	0	786505	786966	-	VAV66981.1
PPRCHA0_0984	protein_coding		hypothetical protein	339	472.5	2.4	-7.61	480496	2459.59	-470	0	0	799016	799624	+	VAV66993.1
PPRCHA0_1765	protein_coding	sixA	phosphohistidine phosphatase SixA	447	796.8	4.1	-7.61	1.06857e+06	5466.41	-792.8	0	0	1323979	1324836	+	VAV67460.1
PPRCHA0_1815	protein_coding	pabC	aminodeoxychorismate lyase	813	361.6	1.8	-7.61	881857	4498.71	-359.7	0	0	1353801	1354538	+	VAV67485.1
PPRCHA0_4485	protein_coding		hypothetical protein	1038	306.9	1.6	-7.61	955791	4904.03	-305.4	0	0	2563787	2564899	+	VAV68592.1
PPRCHA0_0179	protein_coding		hypothetical protein	681	354	1.8	-7.62	723227	3674.24	-352.2	0	0	170654	171607	+	VAV66449.1
PPRCHA0_0660	protein_coding	cobL	precorrin-6y C5,15-methyltransferase	1212	233.7	1.2	-7.62	849772	4318.93	-232.5	0	0	552482	553201	-	VAV66787.1
PPRCHA0_1883	protein_coding		hypothetical protein	987	487.7	2.5	-7.62	1.44419e+06	7348.48	-485.3	0	0	1399498	1400664	+	VAV67530.1
PPRCHA0_3555	protein_coding	nspC	carboxynorspermidine decarboxylase	1095	488.2	2.5	-7.62	1.6036e+06	8151.56	-485.7	0	0	2055899	2057104	+	VAV68154.1
PPRCHA0_4403	protein_coding		Smr domain protein	555	369.1	1.9	-7.62	614615	3119.43	-367.3	0	0	2496183	2496785	-	VAV68532.1
PPRCHA0_5616	protein_coding		glutathionylspermidine synthase family protein	1155	278.7	1.4	-7.62	965682	4911.6	-277.3	0	0	3378098	3379078	-	VAV69311.1
PPRCHA0_0980	protein_coding		hypothetical protein	801	54.6	0.3	-7.63	131113	659.84	-54.3	0	0	797469	797762	-	VAV66990.1
PPRCHA0_1824	protein_coding		transcriptional regulator, GntR family/UbiC transcription regulator-associated domain protein	711	235.8	1.2	-7.63	503014	2534.33	-234.6	0	0	1359929	1361281	+	VAV67492.1
PPRCHA0_2356	protein_coding	lysA_1	diaminopimelate decarboxylase	1230	540.9	2.7	-7.63	1.99599e+06	10062.6	-538.2	0	0	1634595	1635287	+	VAV67759.1
PPRCHA0_5200	protein_coding		aminotransferase, class I/II	1170	626.8	3.2	-7.63	2.19992e+06	11135.3	-623.6	0	0	3042453	3043661	+	VAV69059.1
PPRCHA0_6002	protein_coding	vgrG1a	type VI secretion protein VgrG	1935	761	3.9	-7.63	4417890	22374.7	-757.2	0	0	3724033	3724485	-	VAV69603.1
PPRCHA0_6029	protein_coding		thioesterase family protein	402	685.6	3.5	-7.63	826819	4169.45	-682.1	0	0	3753021	3753560	+	VAV69626.1
PPRCHA0_1169	protein_coding		cold-shock DNA-binding domain protein	207	212.7	1.1	-7.64	132058	659.84	-211.6	0	0	923851	924222	-	VAV67104.1
PPRCHA0_2242	protein_coding	pedR1	two-component transcriptional regulator PedR1	663	57.1	0.3	-7.64	113630	569.95	-56.8	0	0	1598930	1599667	+	VAV67724.1
PPRCHA0_4062	protein_coding	queD	queuosine biosynthesis protein QueD	354	198.6	0	-7.64	210941	0	-198.6	0	0	2275674	2276132	-	VAV68346.1
PPRCHA0_4164	protein_coding		HAD hydrolase, family IA, variant 3	663	122.3	0.6	-7.64	243296	1222.22	-121.7	0	0	2313399	2313623	-	VAV68382.1
PPRCHA0_5581	protein_coding	yiiM	yiiM-like N-hydroxylated base detoxification protein	696	1025.9	5.1	-7.64	2.14206e+06	10737.6	-1020.7	0	0	3334830	3335366	+	VAV69287.1
PPRCHA0_0506	protein_coding		oxidoreductase, FAD-dependent	1404	151.6	0.8	-7.65	638545	3186.6	-150.8	0	0	444444	445898	+	VAV66694.1
PPRCHA0_3098	protein_coding		hypothetical protein	1926	13.6	3.7	-1.87	78836	21572.2	-9.9	0.0136	0.02049	4593305	4593964	-	VAV70379.1
PPRCHA0_2121	protein_coding		hypothetical protein	363	363.7	1.8	-7.65	396021	1971.95	-361.8	0	0	1545126	1546283	+	VAV67674.1
PPRCHA0_2062	protein_coding		hypothetical protein	1101	10.4	2.8	-1.89	34426.1	9283.89	-7.6	0.19	0.23797	5513436	5514179	+	VAV71175.1
PPRCHA0_2189	protein_coding		DNA-binding response regulator, LuxR family	633	621.6	3.1	-7.65	1.18035e+06	5871.74	-618.5	0	0	1576840	1577778	+	VAV67704.1
PPRCHA0_3034	protein_coding		transcriptional regulator, LysR family	915	47.9	0.2	-7.65	131432	652.27	-47.6	0	0	1871839	1872807	+	VAV67972.1
PPRCHA0_1051	protein_coding		putative FAD dependent oxidoreductase	1137	106.9	0.5	-7.66	364798	1799.75	-106.4	0	0	845319	846245	-	VAV67036.1
PPRCHA0_1213	protein_coding	nlpD	putative lipoprotein NlpD	858	941.1	4.7	-7.66	2.42247e+06	12011.8	-936.5	0	0	946137	946808	-	VAV67126.1
PPRCHA0_1769	protein_coding		alpha/beta hydrolase family protein	852	135.3	0.7	-7.66	345879	1709.86	-134.7	0	0	1325714	1326412	+	VAV67462.1
PPRCHA0_3978	protein_coding		OmpA family protein	1380	63.9	0.3	-7.66	264624	1312.11	-63.6	0	0	2228971	2229537	-	VAV68295.1
PPRCHA0_4608	protein_coding		acetyltransferase, GNAT family	489	179.7	0.9	-7.66	263673	1304.54	-178.8	0	0	2649282	2650379	-	VAV68676.1
PPRCHA0_5212	protein_coding	acsA_2	acetate-CoA ligase	1935	179.6	0.9	-7.66	1.04235e+06	5166.12	-178.7	0	0	3053611	3054252	-	VAV69070.1
PPRCHA0_5650	protein_coding		transcriptional regulator, LysR family	912	229.2	1.1	-7.66	626967	3104.28	-228	0	0	3397036	3398118	+	VAV69326.1
PPRCHA0_1269	protein_coding		acetyltransferase, GNAT family	471	284.9	1.4	-7.67	402497	1971.95	-283.5	0	0	980501	981418	+	VAV67156.1
PPRCHA0_1333	protein_coding		hypothetical protein	159	281.2	1.4	-7.67	134119	659.84	-279.8	0	0	1033280	1035007	+	VAV67196.1
PPRCHA0_3213	protein_coding	aprE	membrane fusion protein	1332	167.8	0.8	-7.67	670523	3284.06	-167	0	0	1935507	1935818	+	VAV68035.1
PPRCHA0_4399	protein_coding		hypothetical protein	789	591.4	2.9	-7.67	1.39985e+06	6875.98	-588.5	0	0	2491049	2491834	+	VAV68528.1
PPRCHA0_4975	protein_coding	cyoC_2	cytochrome o ubiquinol oxidase, subunit III	624	570.7	2.8	-7.67	1.06827e+06	5248.43	-567.9	0	0	2889173	2890486	+	VAV68910.1
PPRCHA0_0347	protein_coding	gabP	GABA permease	1389	125.8	0.6	-7.68	524004	2549.47	-125.1	0	0	319252	320229	-	VAV66579.1
PPRCHA0_5880	protein_coding		auxiliary transport protein, membrane fusion protein family	963	301.7	1.5	-7.68	871643	4236.62	-300.2	0	0	3596026	3599205	+	VAV69503.1
PPRCHA0_6065	protein_coding	oadA	oxaloacetate decarboxylase alpha subunit	1806	631.9	3.1	-7.68	3.42372e+06	16676.5	-628.8	0	0	3790129	3790329	+	VAV69658.1
PPRCHA0_0404	protein_coding	hutC	histidine utilization repressor	747	1171.2	5.7	-7.69	2.62471e+06	12747.4	-1165.5	0	0	366049	367335	+	VAV66620.1
PPRCHA0_1478	protein_coding		hypothetical protein	558	568.2	2.7	-7.69	951126	4596.16	-565.4	0	0	1113916	1115220	+	VAV67277.1
PPRCHA0_1664	protein_coding	fliJ	flagellar export protein FliJ	447	796.1	3.9	-7.69	1.06762e+06	5166.12	-792.3	0	0	1247947	1248162	+	VAV67396.1
PPRCHA0_2806	protein_coding		FAD dependent oxidoreductase	1587	81.8	0.4	-7.69	389244	1889.63	-81.4	0	0	1794137	1795030	+	VAV67897.1
PPRCHA0_3112	protein_coding		hypothetical protein	366	204.9	0	-7.69	225031	0	-204.9	0	0	1902117	1902446	-	VAV68002.1
PPRCHA0_6020	protein_coding		hypothetical protein	312	1480.4	7.2	-7.69	1.38565e+06	6703.78	-1473.2	0	0	3742373	3744460	-	VAV69618.1
PPRCHA0_0166	protein_coding	pgaC	biofilm PGA synthesis N-glycosyltransferase PgaC	1347	324	1.6	-7.7	1.30937e+06	6313.6	-322.5	0	0	160933	161820	+	VAV66440.1
PPRCHA0_0387	protein_coding		acyl-CoA dehydrogenase family protein	1719	99	0.5	-7.7	510756	2452.02	-98.6	0	0	353017	353898	-	VAV66609.1
PPRCHA0_0614	protein_coding	desT	unsaturated fatty acid biosynthesis transcriptional regulator DesT	630	413.9	2	-7.7	782347	3771.7	-411.9	0	0	528022	529440	+	VAV66761.1
PPRCHA0_1754	protein_coding		OsmC family protein	414	110.4	0.5	-7.7	137115	659.84	-109.9	0	0	1318609	1318953	-	VAV67455.1
PPRCHA0_1981	protein_coding		hypothetical protein	234	975.6	4.7	-7.7	684880	3291.63	-970.9	0	0	1467435	1469822	+	VAV67603.1
PPRCHA0_3648	protein_coding		hypothetical protein	540	339	1.6	-7.7	549106	2631.79	-337.3	0	0	2078216	2078938	+	VAV68175.1
PPRCHA0_3912	protein_coding		hypothetical protein	453	87.3	0.4	-7.7	118686	569.95	-86.9	0	0	2178240	2179325	-	VAV68255.1
PPRCHA0_0939	protein_coding		hypothetical protein	726	407.8	1.9	-7.71	888105	4244.19	-405.8	0	0	768876	769607	+	VAV66965.1
PPRCHA0_5014	protein_coding		putative phospholipid-binding domain lipoprotein	576	1091.6	5.2	-7.71	1.88636e+06	8989.84	-1086.4	0	0	2911192	2911998	+	VAV68932.1
PPRCHA0_5370	protein_coding		hypothetical protein	309	296.2	1.4	-7.71	274579	1312.11	-294.8	0	0	3192998	3193798	+	VAV69173.1
PPRCHA0_5815	protein_coding	serA	putative phosphoglycerate dehydrogenase	1227	1510.4	7.2	-7.71	5.55981e+06	26491.8	-1503.2	0	0	3530442	3532496	+	VAV69450.1
PPRCHA0_5878	protein_coding		putative membrane protein	147	1792.4	8.6	-7.71	790462	3779.27	-1783.9	0	0	3594729	3595919	+	VAV69502.1
PPRCHA0_0441	protein_coding	hslU	ATP-dependent protease HslVU, ATPase subunit	1338	334.8	1.6	-7.72	1.34383e+06	6380.77	-333.2	0	0	395936	396628	-	VAV66646.1
PPRCHA0_0468	protein_coding		hypothetical protein	471	670.9	3.2	-7.72	948046	4506.28	-667.8	0	0	413126	414193	-	VAV66664.1
PPRCHA0_1197	protein_coding	rnhB	ribonuclease HII	651	748.1	3.6	-7.72	1461115	6943.15	-744.6	0	0	938535	938921	-	VAV67119.1
PPRCHA0_3923	protein_coding	serS	serine-tRNA ligase	1278	103.4	0.5	-7.72	396585	1882.06	-102.9	0	0	2185336	2186250	-	VAV68260.1
PPRCHA0_5209	protein_coding	panC	pantoate-beta-alanine ligase	858	147.2	0.7	-7.72	378954	1799.75	-146.5	0	0	3050960	3051901	-	VAV69067.1
PPRCHA0_5982	protein_coding	tagQ	putative type VI secretion-associated lipoprotein TagQ	927	1869.8	8.9	-7.72	5199984	24683.5	-1860.9	0	0	3704182	3705312	-	VAV69585.1
PPRCHA0_6096	protein_coding		cyclopropane-fatty-acyl-phospholipid synthase	1185	415.7	2	-7.73	1.47782e+06	6943.15	-413.7	0	0	3819142	3819945	+	VAV69684.1
PPRCHA0_1691	protein_coding	cheZ	chemotaxis phosphatase CheZ	786	2951.4	13.9	-7.74	6.95939e+06	32660.2	-2937.5	0	0	1276653	1277348	+	VAV67421.1
PPRCHA0_4032	protein_coding	clpX	ATP-dependent Clp protease, ATP-binding subunit ClpX	1281	245.7	1.1	-7.74	944205	4416.39	-244.5	0	0	2261056	2261346	-	VAV68328.1
PPRCHA0_4694	protein_coding		3-phosphoshikimate 1-carboxyvinyltransferase-like protein	1341	104.6	0.5	-7.74	420662	1971.95	-104.1	0	0	2708055	2708588	-	VAV68736.1
PPRCHA0_5360	protein_coding		hypothetical protein	759	185	0.9	-7.74	421329	1971.95	-184.2	0	0	3186794	3187750	+	VAV69167.1
PPRCHA0_0054	protein_coding		dual specificity phosphatase, catalytic domain protein	657	462.9	2.2	-7.75	912331	4251.76	-460.7	0	0	41403	41618	+	VAV66344.1
PPRCHA0_2621	protein_coding	hcnC	hydrogen cyanide synthase HcnC	1251	37.9	0.2	-7.75	142156	659.84	-37.7	0	0	1726222	1727139	+	VAV67840.1
PPRCHA0_0781	protein_coding		transcriptional regulator, AraC family	1026	231.3	1.1	-7.76	712057	3291.63	-230.3	0	0	659933	661843	+	VAV66871.1
PPRCHA0_0937	protein_coding	hisD	histidinol dehydrogenase	1326	1271.7	5.9	-7.76	5.05875e+06	23404.6	-1265.8	0	0	766944	768257	+	VAV66963.1
PPRCHA0_1937	protein_coding		hypothetical protein	534	331.9	1.5	-7.76	531741	2452.02	-330.4	0	0	1432199	1432660	-	VAV67569.1
PPRCHA0_2328	protein_coding	hemB_1	porphobilinogen synthase	972	242.9	1.1	-7.76	708272	3276.48	-241.8	0	0	1626620	1627348	-	VAV67750.1
PPRCHA0_4908	protein_coding	iscX	FeS assembly protein IscX	198	1643	7.6	-7.76	975942	4513.85	-1635.4	0	0	2841712	2842413	+	VAV68872.1
PPRCHA0_1120	protein_coding		hypothetical protein	639	1764.3	8.1	-7.77	3382164	15445.4	-1756.2	0	0	893648	894019	-	VAV67070.1
PPRCHA0_3805	protein_coding		hypothetical protein	309	754	3.5	-7.77	698918	3201.74	-750.5	0	0	2151129	2151467	+	VAV68228.1
PPRCHA0_4486	protein_coding	purM	phosphoribosylformylglycinamidine cyclo-ligase	1056	85	0.4	-7.77	269186	1229.79	-84.6	0	0	2565018	2565392	+	VAV68593.1
PPRCHA0_5358	protein_coding	corC	magnesium and cobalt efflux protein CorC	837	261.8	1.2	-7.77	657490	3021.97	-260.6	0	0	3186312	3186797	+	VAV69166.1
PPRCHA0_6039	protein_coding		hypothetical protein	645	287.7	1.3	-7.77	556660	2541.9	-286.4	0	0	3762705	3764123	+	VAV69634.1
PPRCHA0_0377	protein_coding	grxC	glutaredoxin 3	252	923.3	4.2	-7.78	698032	3186.6	-919.1	0	0	348231	349058	+	VAV66605.1
PPRCHA0_1503	protein_coding		transcriptional regulator, GntR family	714	568.5	2.6	-7.78	1217812	5556.3	-565.9	0	0	1126165	1127112	+	VAV67291.1
PPRCHA0_2473	protein_coding	lhgO	L-2-hydroxyglutarate oxidase	1191	40.1	0.2	-7.78	143226	652.27	-39.9	0	0	1674987	1677875	+	VAV67793.1
PPRCHA0_4754	protein_coding		hypothetical protein	237	790.2	3.6	-7.78	561800	2549.47	-786.6	0	0	2740827	2740976	-	VAV68772.1
PPRCHA0_5023	protein_coding		acyl-CoA dehydrogenase	1134	84.4	0.4	-7.78	287183	1304.54	-84	0	0	2918990	2920012	+	VAV68939.1
PPRCHA0_0292	protein_coding		tetratricopeptide repeat protein	1155	895.3	4	-7.79	3.10216e+06	13968.6	-891.3	0	0	269616	269723	-	VAV66536.1
PPRCHA0_1652	protein_coding	flaG	flagellar protein FlaG	369	2153.8	9.7	-7.79	2.38431e+06	10789.6	-2144.1	0	0	1232012	1233406	-	VAV67384.1
PPRCHA0_1912	protein_coding	smc	chromosome segregation protein SMC	3486	344.4	1.6	-7.79	3.60149e+06	16293.9	-342.8	0	0	1417295	1418392	+	VAV67550.1
PPRCHA0_3580	protein_coding	gacA	response regulator GacA	582	220.2	0	-7.79	384410	0	-220.2	0	0	2062204	2062893	-	VAV68159.1
PPRCHA0_3614	protein_coding		integral membrane protein, TerC family/CBS domain/transport associated domain protein	1560	123.8	0.6	-7.79	579203	2624.22	-123.2	0	0	2069695	2071236	-	VAV68168.1
PPRCHA0_5166	protein_coding		DnaJ domain protein	1719	105.1	0.5	-7.79	541848	2452.02	-104.6	0	0	3005944	3006531	-	VAV69030.1
PPRCHA0_0355	protein_coding		hypothetical protein	327	427.2	1.9	-7.8	419085	1874.49	-425.3	0	0	328406	328888	-	VAV66586.1
PPRCHA0_1979	protein_coding	fadB	fatty oxidation complex, alpha subunit	2145	167.4	0.7	-7.8	1.07738e+06	4821.72	-166.7	0	0	1464633	1465097	-	VAV67601.1
PPRCHA0_3272	protein_coding	rpeA	sensor histidine kinase RpeA	1302	172.9	0.8	-7.8	675382	3021.97	-172.1	0	0	1963137	1964357	-	VAV68060.1
PPRCHA0_4255	protein_coding	pslI	putative glycosyltransferase PslI	1098	132.8	0.6	-7.8	437374	1964.38	-132.2	0	0	2366310	2367284	+	VAV68430.1
PPRCHA0_5707	protein_coding	bioA	adenosylmethionine-8-amino-7-oxononanoate transaminase	1404	602.3	2.7	-7.8	2.53676e+06	11382.3	-599.6	0	0	3440077	3441015	-	VAV69365.1
PPRCHA0_0053	protein_coding		hypothetical protein	276	1675.4	7.5	-7.81	1.38727e+06	6201	-1668	0	0	40918	41244	-	VAV66343.1
PPRCHA0_0899	protein_coding		K+-dependent Na+/Ca+ exchanger-like protein	1035	224.4	1	-7.81	696909	3111.86	-223.4	0	0	744504	745037	-	VAV66940.1
PPRCHA0_4883	protein_coding		hypothetical protein	519	3364.3	15	-7.81	5.2382e+06	23354.9	-3349.3	0	0	2827465	2831067	-	VAV68861.1
PPRCHA0_5803	protein_coding	ptsP3	phosphoenolpyruvate-protein phosphotransferase	2277	1369.1	6.1	-7.81	9.35245e+06	41666.5	-1363	0	0	3520578	3521171	-	VAV69439.1
PPRCHA0_6091	protein_coding		putative carbonate dehydratase	558	339.7	1.5	-7.81	568606	2541.9	-338.2	0	0	3814869	3816329	+	VAV69680.1
PPRCHA0_2068	protein_coding		ABC transporter, ATP-binding protein	1272	7	1.9	-1.91	26773.7	7130.49	-5.1	0.11	0.14543	5235202	5235885	-	VAV70916.1
PPRCHA0_1532	protein_coding		glutamine amidotransferase, class II	774	476.2	2.1	-7.82	1.10573e+06	4904.03	-474.1	0	0	1140272	1141975	+	VAV67305.1
PPRCHA0_0048	protein_coding		putative lipoprotein	411	226.3	1	-7.83	279068	1222.22	-225.3	0	0	36901	37227	+	VAV66338.1
PPRCHA0_1807	protein_coding	maf_2	septum formation protein Maf	576	966.8	4.3	-7.83	1.67067e+06	7356.05	-962.6	0	0	1348622	1349821	-	VAV67482.1
PPRCHA0_3288	protein_coding		peptidase, S54 family	864	115.8	0.5	-7.83	300049	1319.68	-115.3	0	0	1971328	1971675	+	VAV68066.1
PPRCHA0_3673	protein_coding	cobW	cobalamin biosynthesis protein CobW	1068	139.8	0.6	-7.83	448066	1964.38	-139.2	0	0	2089479	2090297	-	VAV68183.1
PPRCHA0_5131	protein_coding		cupin domain protein	384	257	1.1	-7.83	296090	1304.54	-255.9	0	0	2982311	2982640	-	VAV69002.1
PPRCHA0_5173	protein_coding		hypothetical protein	705	1702	7.5	-7.83	3.59963e+06	15858.2	-1694.5	0	0	3009964	3010563	+	VAV69035.1
PPRCHA0_0561	protein_coding	motB	chemotaxis protein MotB	1104	1650.9	7.2	-7.84	5.46777e+06	23835.9	-1643.7	0	0	488850	489557	-	VAV66726.1
PPRCHA0_2569	protein_coding		hypothetical protein	891	48.8	0.2	-7.84	130404	569.95	-48.6	0	0	1710802	1711095	+	VAV67821.1
PPRCHA0_4060	protein_coding		peptidase propeptide and YpeB domain protein	306	775.5	3.4	-7.84	711953	3111.86	-772.2	0	0	2274079	2274423	-	VAV68344.1
PPRCHA0_5012	protein_coding		TIGR00252 family protein	369	389.3	1.7	-7.84	431001	1882.06	-387.6	0	0	2908216	2910156	+	VAV68930.1
PPRCHA0_5059	protein_coding		hypothetical protein	483	1040.5	4.5	-7.84	1.50767e+06	6575.68	-1036	0	0	2939489	2939953	+	VAV68962.1
PPRCHA0_5529	protein_coding	gph_2	phosphoglycolate phosphatase, bacterial	816	758.7	3.3	-7.84	1.85721e+06	8105.77	-755.4	0	0	3293430	3294506	+	VAV69253.1
PPRCHA0_5542	protein_coding		DnaJ domain protein	765	245.2	1.1	-7.84	562683	2452.02	-244.1	0	0	3300389	3301957	-	VAV69260.1
PPRCHA0_5585	protein_coding		diguanylate cyclase (GGDEF) domain membrane protein	1290	781.6	3.4	-7.84	3.02472e+06	13182	-778.2	0	0	3337606	3337986	-	VAV69289.1
PPRCHA0_0759	protein_coding		benzoate transporter family protein	1206	155.9	0.7	-7.85	564088	2444.44	-155.2	0	0	646905	648119	+	VAV66858.1
PPRCHA0_0865	protein_coding	fruR	DNA-binding transcriptional regulator FruR	993	341.7	1.5	-7.85	1.01779e+06	4423.96	-340.2	0	0	717391	717921	-	VAV66919.1
PPRCHA0_2225	protein_coding		hypothetical protein	621	81.7	0.4	-7.85	152177	659.84	-81.3	0	0	1589238	1590665	+	VAV67714.1
PPRCHA0_2474	protein_coding		transcriptional regulator, GntR family	708	268	1.2	-7.86	569270	2444.44	-266.9	0	0	1678288	1680687	+	VAV67794.1
PPRCHA0_5121	protein_coding		DNA-binding protein	369	138.3	0.6	-7.86	153057	659.84	-137.7	0	0	2977633	2978982	+	VAV68997.1
PPRCHA0_5931	protein_coding		transcriptional regulator, TetR family	576	518	2.2	-7.86	895109	3854.01	-515.8	0	0	3661196	3662179	+	VAV69548.1
PPRCHA0_1800	protein_coding	iorB	putative isoquinoline 1-oxidoreductase, beta subunit	2313	82.9	0.4	-7.87	575268	2459.59	-82.5	0	0	1343563	1343973	-	VAV67477.1
PPRCHA0_2469	protein_coding		transcriptional regulator, DeoR family	780	122.6	0.5	-7.87	286773	1229.79	-122	0	0	1670462	1671604	+	VAV67791.1
PPRCHA0_4893	protein_coding	xseA	exodeoxyribonuclease VII, large subunit	1377	416.5	1.8	-7.87	1720534	7363.62	-414.7	0	0	2836375	2837346	+	VAV68867.1
PPRCHA0_5873	protein_coding	pepP	Xaa-Pro aminopeptidase	1332	445.1	1.9	-7.87	1.77858e+06	7618.13	-443.2	0	0	3589364	3590401	-	VAV69498.1
PPRCHA0_6000	protein_coding	tssG	type VI secretion protein TssG	1050	560.2	2.4	-7.87	1.76463e+06	7528.25	-557.8	0	0	3722596	3722919	+	VAV69601.1
PPRCHA0_0057	protein_coding		gluconate 2-dehydrogenase cytochrome c subunit	1302	450.1	1.9	-7.88	1.75809e+06	7461.08	-448.2	0	0	43280	43711	+	VAV66347.1
PPRCHA0_1686	protein_coding	flhA	flagellar biosynthesis protein FlhA	2058	3889.1	16.6	-7.88	2.4011e+07	102234	-3872.5	0	0	1272242	1272904	-	VAV67416.1
PPRCHA0_3597	protein_coding	ppiC_2	peptidyl-prolyl cis-trans isomerase C	273	163.5	0.7	-7.88	133945	569.95	-162.9	0	0	2066303	2066998	+	VAV68164.1
PPRCHA0_2652	protein_coding		cation:proton antiporter	486	235.5	0	-7.89	343308	0	-235.5	0	0	1740512	1742092	+	VAV67853.1
PPRCHA0_5426	protein_coding	ribB	3,4-dihydroxy-2-butanone 4-phosphate synthase/GTP cyclohydrolase II	1089	1940.2	8.2	-7.89	6.33856e+06	26707.4	-1932	0	0	3239179	3239778	-	VAV69208.1
PPRCHA0_0367	protein_coding		hypothetical protein	258	200.8	0.8	-7.9	155414	652.27	-200	0	0	337902	339836	+	VAV66596.1
PPRCHA0_1789	protein_coding		putative ABC-2 type transporter permease protein	777	715	3	-7.9	1.66669e+06	6958.29	-712	0	0	1339856	1342447	-	VAV67475.1
PPRCHA0_3212	protein_coding	aprF	outer membrane protein	1347	38.9	0.2	-7.9	157256	659.84	-38.8	0	0	1934465	1935316	+	VAV68034.1
PPRCHA0_3879	protein_coding		hypothetical protein	282	532.3	2.2	-7.9	450285	1882.06	-530	0	0	2169506	2170930	-	VAV68248.1
PPRCHA0_5018	protein_coding	petB	ubiquinol-cytochrome c reductase, cytochrome b	1209	695.5	2.9	-7.9	2.5225e+06	10527.5	-692.6	0	0	2916131	2916376	+	VAV68936.1
PPRCHA0_5430	protein_coding		putative lipoprotein	456	99.3	0.4	-7.9	135904	569.95	-98.9	0	0	3239775	3240542	-	VAV69209.1
PPRCHA0_5284	protein_coding	radA	DNA repair protein RadA	1365	294.2	1.2	-7.91	1204650	4993.92	-293	0	0	3117190	3117402	+	VAV69111.1
PPRCHA0_5900	protein_coding		ABC transporter, ATP-binding protein	1908	1782.5	7.4	-7.91	1.02029e+07	42302.3	-1775.1	0	0	3626044	3626982	-	VAV69522.1
PPRCHA0_0574	protein_coding	hflC	HflC protein	867	349.7	1.4	-7.92	909675	3764.12	-348.3	0	0	495910	496782	+	VAV66737.1
PPRCHA0_1154	protein_coding	ppc	phosphoenolpyruvate carboxylase	2628	20.1	0.1	-7.92	158158	652.27	-20	0	0	915859	916224	-	VAV67093.1
PPRCHA0_2440	protein_coding		hypothetical protein	429	124	0.5	-7.92	159539	659.84	-123.4	0	0	1657150	1658265	+	VAV67782.1
PPRCHA0_4233	protein_coding	pfiT/atuR	transcriptional regulator I2	621	1333.3	5.5	-7.92	2.48401e+06	10265.1	-1327.8	0	0	2356060	2356689	+	VAV68418.1
PPRCHA0_4433	protein_coding		hypothetical protein	174	1442.1	6	-7.92	752773	3111.86	-1436.1	0	0	2515772	2516956	-	VAV68549.1
PPRCHA0_0475	protein_coding		outer membrane lipoprotein carrier protein, LolA family	678	597.2	2.4	-7.93	1.21468e+06	4978.77	-594.7	0	0	420939	421709	+	VAV66671.1
PPRCHA0_5383	protein_coding		LrgB family membrane protein	714	215.7	0.9	-7.93	461990	1889.63	-214.8	0	0	3205050	3205493	+	VAV69183.1
PPRCHA0_5615	protein_coding		acyltransferase	885	1229.6	5	-7.93	3264719	13369.4	-1224.6	0	0	3377160	3378077	-	VAV69310.1
PPRCHA0_5106	protein_coding		hypothetical protein	282	244.7	0	-7.94	207004	0	-244.7	0	0	2965429	2966178	+	VAV68985.1
PPRCHA0_0464	protein_coding		hypothetical protein	444	2374	9.6	-7.95	3.16216e+06	12830	-2364.4	0	0	409518	410558	+	VAV66660.1
PPRCHA0_1565	protein_coding	ppiA	peptidyl-prolyl cis-trans isomerase A	561	181.1	0.7	-7.95	304718	1229.79	-180.3	0	0	1161230	1161694	-	VAV67321.1
PPRCHA0_5670	protein_coding	betB	betaine-aldehyde dehydrogenase	1470	394.6	1.6	-7.95	1.74034e+06	7040.61	-393	0	0	3405865	3406782	-	VAV69336.1
PPRCHA0_5983	protein_coding	tagR	type VI secretion posttranslational regulatory protein TagR	1710	759.8	3.1	-7.95	3897854	15723.9	-756.8	0	0	3705578	3707242	+	VAV69586.1
PPRCHA0_0486	protein_coding		CobQ/CobB/MinD/ParA nucleotide binding domain protein	768	824.3	3.3	-7.96	1.89917e+06	7602.99	-821	0	0	430884	431258	+	VAV66682.1
PPRCHA0_0823	protein_coding		FAD binding domain/FAD linked oxidase domain/4Fe-4S binding domain protein	2808	362	1.5	-7.96	3.04937e+06	12267.6	-360.5	0	0	689750	692236	+	VAV66893.1
PPRCHA0_2224	protein_coding		3-oxoacyl-[acyl-carrier-protein] reductase FabG	843	64.1	0.3	-7.96	162064	652.27	-63.8	0	0	1588358	1589107	+	VAV67713.1
PPRCHA0_2479	protein_coding		acetyltransferase, GNAT family	456	224	0.9	-7.96	306460	1229.79	-223.1	0	0	1683440	1684228	-	VAV67796.1
PPRCHA0_4215	protein_coding		MbtH-like protein	222	248	0	-7.96	165184	0	-248	0	0	2347723	2348934	+	VAV68410.1
PPRCHA0_0052	protein_coding	prlC	oligopeptidase A	2076	440.8	1.8	-7.97	2.74537e+06	10955.5	-439.1	0	0	40028	40921	+	VAV66342.1
PPRCHA0_0186	protein_coding		hypothetical protein	555	185.7	0.7	-7.97	309180	1229.79	-185	0	0	180113	180574	+	VAV66455.1
PPRCHA0_0476	protein_coding		thioesterase family protein	423	1512.3	6	-7.97	1919163	7633.28	-1506.3	0	0	421773	422528	+	VAV66672.1
PPRCHA0_1659	protein_coding	fliE	flagellar hook-basal body complex protein FliE	324	1484.6	5.9	-7.97	1.44302e+06	5736.07	-1478.7	0	0	1244512	1245243	-	VAV67391.1
PPRCHA0_0709	protein_coding		putative lipoprotein	1611	296.3	1.2	-7.98	1.43225e+06	5653.76	-295.2	0	0	602945	604069	+	VAV66820.1
PPRCHA0_1379	protein_coding		integral membrane protein, DUF6 family	912	174.2	0.7	-7.98	476718	1889.63	-173.5	0	0	1065933	1066505	-	VAV67228.1
PPRCHA0_1868	protein_coding	thrH	phosphoserine phosphatase/homoserine phosphotransferase bifunctional protein	615	89.5	0.4	-7.98	165088	652.27	-89.1	0	0	1387280	1388287	+	VAV67516.1
PPRCHA0_2376	protein_coding	potH2	putrescine ABC transporter, permease protein	912	286.2	1.1	-7.98	782965	3111.86	-285	0	0	1643151	1643972	-	VAV67767.1
PPRCHA0_4782	protein_coding	colR	DNA-binding response regulator ColR	681	464.4	1.8	-7.98	948816	3748.98	-462.6	0	0	2758286	2760049	-	VAV68793.1
PPRCHA0_5188	protein_coding	mrcB	penicillin-binding protein 1B	2322	1968.5	7.8	-7.98	1.37127e+07	54411.5	-1960.7	0	0	3029912	3030550	+	VAV69050.1
PPRCHA0_5830	protein_coding	potF1	putrescine ABC transporter, periplasmic putrescine-binding protein	1110	866.7	3.4	-7.98	2.88596e+06	11397.4	-863.2	0	0	3547796	3550273	-	VAV69465.1
PPRCHA0_6028	protein_coding		transporter, major facilitator family	1296	1319.3	5.2	-7.98	5.12946e+06	20350	-1314.1	0	0	3751107	3752672	-	VAV69625.1
PPRCHA0_6051	protein_coding		hypothetical protein	1908	286.9	1.1	-7.98	1.64198e+06	6500.94	-285.7	0	0	3775866	3776087	+	VAV69645.1
PPRCHA0_0221	protein_coding		hypothetical protein	183	527.4	2.1	-7.99	289526	1139.91	-525.3	0	0	217137	217988	-	VAV66484.1
PPRCHA0_4183	protein_coding		integral membrane protein, DUF6 family	885	226.1	0.9	-7.99	600240	2362.13	-225.2	0	0	2325766	2326212	+	VAV68392.1
PPRCHA0_5777	protein_coding		SagB-type dehydrogenase domain protein	1077	648.2	2.6	-7.99	2094457	8255.26	-645.7	0	0	3496590	3497324	+	VAV69416.1
PPRCHA0_0302	protein_coding	nudE	ADP compounds hydrolase NudE	564	496.1	1.9	-8	839426	3268.91	-494.2	0	0	279990	280616	-	VAV66545.1
PPRCHA0_0397	protein_coding		hypothetical protein	1371	386.3	1.5	-8	1.58883e+06	6208.57	-384.8	0	0	359819	360697	+	VAV66614.1
PPRCHA0_1753	protein_coding		pirin family protein	870	248.2	1	-8	647904	2534.33	-247.3	0	0	1317907	1318320	-	VAV67454.1
PPRCHA0_5756	protein_coding	mtgA	monofunctional biosynthetic peptidoglycan transglycosylase	720	976.8	3.8	-8	2.10999e+06	8240.11	-973	0	0	3480204	3481514	+	VAV69399.1
PPRCHA0_6047	protein_coding	agcS	amino acid carrier protein	1437	3400.6	13.3	-8	1.46598e+07	57215.5	-3387.3	0	0	3771605	3772801	-	VAV69641.1
PPRCHA0_1585	protein_coding		hypothetical protein	420	256.6	0	-8.01	323310	0	-256.6	0	0	1179514	1180830	-	VAV67334.1
PPRCHA0_2638	protein_coding		C4-type zinc finger protein, DksA/TraR family	402	822	3.2	-8.01	991317	3854.01	-818.8	0	0	1734420	1734797	+	VAV67847.1
PPRCHA0_3532	protein_coding		branched-chain amino acid ABC transporter, periplasmic branched-chain amino acid-binding protein	1131	93.4	0.4	-8.01	316883	1229.79	-93	0	0	2053194	2053967	+	VAV68150.1
PPRCHA0_5330	protein_coding	rhlE_1	putative ATP-dependent RNA helicase	1332	565.2	2.2	-8.01	2.25861e+06	8773.19	-563	0	0	3159886	3160485	+	VAV69140.1
PPRCHA0_0941	protein_coding	algW	serine protease AlgW	1152	288.8	1.1	-8.02	998250	3846.44	-287.7	0	0	769607	771328	+	VAV66966.1
PPRCHA0_2015	protein_coding	dusA	tRNA dihydrouridine synthase A	936	287.6	1.1	-8.02	807515	3111.86	-286.5	0	0	1489724	1491904	-	VAV67625.1
PPRCHA0_4463	protein_coding		transporter, Ompp1/FadL/TodX family	1278	692	2.7	-8.02	2.65319e+06	10205.8	-689.4	0	0	2542104	2543525	-	VAV68572.1
PPRCHA0_4467	protein_coding		transcriptional regulator, MarR family	402	685	2.6	-8.02	826111	3179.03	-682.4	0	0	2546359	2547441	+	VAV68575.1
PPRCHA0_5778	protein_coding		hypothetical protein	975	210.2	0.8	-8.02	614954	2362.13	-209.4	0	0	3497598	3499160	+	VAV69417.1
PPRCHA0_4203	protein_coding		putative ABC transporter, permease protein	663	86.4	0.3	-8.03	171874	659.84	-86.1	0	0	2341724	2342356	+	VAV68404.1
PPRCHA0_5194	protein_coding	phuW	putative lipoprotein PhuW	861	124	0.5	-8.03	320321	1222.22	-123.5	0	0	3034622	3036025	+	VAV69054.1
PPRCHA0_5332	protein_coding		hypothetical protein	1047	359.5	1.4	-8.03	1.12934e+06	4334.08	-358.2	0	0	3161353	3162351	-	VAV69142.1
PPRCHA0_0710	protein_coding		Hypothetical protein	447	241.4	0.9	-8.04	323694	1229.79	-240.5	0	0	604066	604872	+	VAV66821.1
PPRCHA0_2539	protein_coding		transcriptional regulator, LysR family	888	251.2	1	-8.04	669177	2541.9	-250.2	0	0	1702359	1703297	-	VAV67812.1
PPRCHA0_4352	protein_coding		hypothetical protein	1065	373.7	92.9	-2.01	1.1941e+06	296941	-280.8	0.0001	0.00018	3908705	3909655	+	VAV69783.1
PPRCHA0_5789	protein_coding		putative small GTP-binding protein domain protein	1383	119.5	0.5	-8.04	495966	1889.63	-119.1	0	0	3508660	3509106	+	VAV69428.1
PPRCHA0_6076	protein_coding		thioesterase family protein	483	833.2	3.2	-8.04	1.20735e+06	4581.02	-830.1	0	0	3801173	3802336	+	VAV69668.1
PPRCHA0_3420	protein_coding	modB	molybdate ABC transporter, permease protein	678	74.1	0.3	-8.05	150810	569.95	-73.9	0	0	2017539	2017721	+	VAV68111.1
PPRCHA0_5137	protein_coding		transcriptional regulator, LysR family	882	57.1	0.2	-8.05	151003	569.95	-56.9	0	0	2988467	2989747	+	VAV69008.1
PPRCHA0_5622	protein_coding		hypothetical protein	561	102.8	0.4	-8.05	172997	652.27	-102.4	0	0	3382474	3383511	-	VAV69315.1
PPRCHA0_1874	protein_coding	prpB	methylisocitrate lyase	891	386.2	1.4	-8.06	1.03229e+06	3861.58	-384.7	0	0	1394252	1394842	+	VAV67522.1
PPRCHA0_2238	protein_coding		malate/L-lactate dehydrogenase family protein	1044	105	0.4	-8.06	329009	1229.79	-104.7	0	0	1596445	1597464	-	VAV67722.1
PPRCHA0_4324	protein_coding	greB	transcription elongation factor GreB	471	338.1	1.3	-8.06	477682	1792.18	-336.8	0	0	2448374	2448898	-	VAV68485.1
PPRCHA0_4918	protein_coding	trmJ	tRNA (cytidine/uridine-2'-O-)-methyltransferase TrmJ	771	1390.6	5.2	-8.06	3.21652e+06	12027	-1385.4	0	0	2845211	2846515	-	VAV68875.1
PPRCHA0_5350	protein_coding	thiD	putative phosphomethylpyrimidine kinase	795	476.8	1.8	-8.06	1.13717e+06	4259.34	-475	0	0	3178577	3179188	+	VAV69159.1
PPRCHA0_5357	protein_coding	ybeY	translation metalloprotein YbeY	456	127.3	0.5	-8.06	174083	652.27	-126.8	0	0	3185644	3186291	+	VAV69165.1
PPRCHA0_5574	protein_coding	pqqC	coenzyme PQQ biosynthesis protein C	750	604.2	2.3	-8.06	1.35955e+06	5083.8	-602	0	0	3326784	3327698	+	VAV69280.1
PPRCHA0_5806	protein_coding		hypothetical protein	465	742.6	2.8	-8.07	1.03595e+06	3861.58	-739.8	0	0	3523086	3524408	+	VAV69442.1
PPRCHA0_5903	protein_coding		peptidyl-prolyl cis-trans isomerase, FKBP-type	663	927.2	3.5	-8.07	1844274	6868.41	-923.8	0	0	3629463	3630950	-	VAV69525.1
PPRCHA0_5966	protein_coding		hypothetical protein	366	2003.7	7.5	-8.07	2.20004e+06	8195.66	-1996.2	0	0	3692359	3693663	-	VAV69574.1
PPRCHA0_1595	protein_coding		transcriptional regulator, LysR family	891	612.2	2.3	-8.08	1.63632e+06	6059.08	-609.9	0	0	1185560	1188622	-	VAV67338.1
PPRCHA0_0362	protein_coding	mutY	A/G-specific adenine glycosylase	1065	1432.1	5.2	-8.09	4.57552e+06	16758.8	-1426.8	0	0	332236	333780	+	VAV66591.1
PPRCHA0_0429	protein_coding	hisI1	phosphoribosyl-AMP cyclohydrolase 1	390	727	2.7	-8.09	850596	3111.86	-724.3	0	0	387651	388742	-	VAV66640.1
PPRCHA0_1069	protein_coding		hypothetical protein	1023	275.4	1	-8.09	845134	3104.28	-274.4	0	0	862286	865738	+	VAV67046.1
PPRCHA0_1119	protein_coding		PspA/IM30 family protein	693	899.6	3.3	-8.09	1870213	6860.84	-896.3	0	0	892223	893626	+	VAV67069.1
PPRCHA0_1525	protein_coding		RNA methyltransferase, TrmH family	465	222.8	0.8	-8.09	310850	1139.91	-222	0	0	1136411	1137178	+	VAV67302.1
PPRCHA0_1597	protein_coding		hypothetical protein	393	271.1	0	-8.09	319647	0	-271.1	0	0	1189801	1190214	-	VAV67340.1
PPRCHA0_1687	protein_coding	flhF	flagellar biosynthesis protein FlhF	1320	1548.4	5.7	-8.09	6131741	22553.1	-1542.7	0	0	1273113	1273400	+	VAV67417.1
PPRCHA0_3423	protein_coding		ABC transporter, 2 ATP-binding domain protein	1638	68.5	0.3	-8.1	336760	1229.79	-68.3	0	0	2018862	2019800	+	VAV68113.1
PPRCHA0_4074	protein_coding		DNA-binding protein	195	309.8	1.1	-8.1	181229	659.84	-308.7	0	0	2279213	2279674	-	VAV68354.1
PPRCHA0_5223	protein_coding		hypothetical protein	213	245.2	0.9	-8.1	156671	569.95	-244.3	0	0	3066893	3067387	-	VAV69078.1
PPRCHA0_1139	protein_coding		CheW-like protein	684	89.7	0.3	-8.12	184082	659.84	-89.4	0	0	907805	909724	-	VAV67084.1
PPRCHA0_1690	protein_coding	cheY	chemotaxis protein CheY	369	759.5	2.7	-8.12	840761	3021.97	-756.8	0	0	1276017	1276637	+	VAV67420.1
PPRCHA0_1805	protein_coding		HAD hydrolase, family IA, variant 1	660	723	2.6	-8.12	1.43157e+06	5143.4	-720.4	0	0	1346320	1346682	-	VAV67480.1
PPRCHA0_4595	protein_coding		putative lipoprotein, DUF330 family	582	314.4	1.1	-8.12	548884	1971.95	-313.2	0	0	2640654	2642861	-	VAV68669.1
PPRCHA0_0080	protein_coding	np20	transcriptional regulator np20	480	972.6	3.5	-8.13	1.4006e+06	5009.06	-969.2	0	0	61347	62942	+	VAV66366.1
PPRCHA0_1293	protein_coding		hypothetical protein	483	126.4	0.5	-8.13	183221	652.27	-126	0	0	1003434	1005965	-	VAV67172.1
PPRCHA0_3304	protein_coding		putative membrane-bound lytic murein transglycosylase	1425	582.5	2.1	-8.13	2.49034e+06	8915.1	-580.5	0	0	1975341	1976195	+	VAV68071.1
PPRCHA0_4402	protein_coding		hypothetical protein	318	386.1	1.4	-8.13	368337	1312.11	-384.7	0	0	2494663	2494944	-	VAV68531.1
PPRCHA0_0088	protein_coding	dsbA	thiol:disulfide interchange protein DsbA	627	774.7	2.7	-8.14	1.45722e+06	5166.12	-772	0	0	68074	68709	+	VAV66374.1
PPRCHA0_3922	protein_coding	cobA3	siroheme synthase/uroporphyrinogen-III C-methyltransferase	1392	551.3	2	-8.14	2.30215e+06	8188.09	-549.3	0	0	2183335	2185278	-	VAV68259.1
PPRCHA0_4746	protein_coding		diguanylate cyclase (GGDEF) domain membrane protein	1104	384.4	1.4	-8.14	1.27302e+06	4513.85	-383	0	0	2736091	2736732	-	VAV68768.1
PPRCHA0_6118	protein_coding		PAAR motif containing protein	1161	312.7	1.1	-8.14	1.08917e+06	3854.01	-311.6	0	0	3839599	3840537	-	VAV69705.1
PPRCHA0_1920	protein_coding		glyoxalase family protein	369	146.4	0.5	-8.15	162022	569.95	-145.8	0	0	1421085	1421585	+	VAV67555.1
PPRCHA0_2110	protein_coding		FAD dependent oxidoreductase	1281	417.9	1.5	-8.15	1.60599e+06	5653.76	-416.4	0	0	1539352	1540662	+	VAV67669.1
PPRCHA0_3286	protein_coding		hypothetical protein	828	150.1	0.5	-8.15	372752	1312.11	-149.5	0	0	1970284	1971309	+	VAV68065.1
PPRCHA0_5994	protein_coding	tssA	type VI secretion protein TssA	1005	1922.8	6.7	-8.15	5.79732e+06	20349.4	-1916.1	0	0	3716499	3717056	-	VAV69595.1
PPRCHA0_0050	protein_coding		HAD hydrolase, family IA, variant 1	648	747	2.6	-8.16	1.45223e+06	5076.23	-744.4	0	0	37848	38660	-	VAV66340.1
PPRCHA0_0369	protein_coding	hisF	imidazoleglycerol phosphate synthase, cyclase subunit	768	641.1	2.2	-8.16	1.47719e+06	5173.69	-638.9	0	0	341235	341669	+	VAV66598.1
PPRCHA0_3718	protein_coding		curli production assembly/transport component CsgG	678	805.3	2.8	-8.16	1.63808e+06	5736.07	-802.5	0	0	2119033	2119377	+	VAV68204.1
PPRCHA0_4243	protein_coding		CheW-like protein	933	1040.3	3.6	-8.16	2.91171e+06	10182.8	-1036.6	0	0	2359585	2359779	-	VAV68422.1
PPRCHA0_4391	protein_coding		hypothetical protein	528	696.9	2.4	-8.16	1.10382e+06	3846.44	-694.4	0	0	2485260	2485493	-	VAV68523.1
PPRCHA0_0019	protein_coding		hypothetical protein	237	1218.9	4.2	-8.17	866604	3014.4	-1214.6	0	0	13683	14477	-	VAV66315.1
PPRCHA0_0040	protein_coding	trpI	HTH-type transcriptional regulator TrpI	891	1459.5	5.1	-8.17	3.90134e+06	13587.3	-1454.5	0	0	27880	28857	-	VAV66330.1
PPRCHA0_0290	protein_coding		putative membrane protein	852	509	1.8	-8.17	1.30111e+06	4506.28	-507.3	0	0	267494	268426	+	VAV66534.1
PPRCHA0_0615	protein_coding		hypothetical protein	465	503.2	1.8	-8.17	701978	2444.44	-501.5	0	0	529651	530718	+	VAV66762.1
PPRCHA0_1681	protein_coding		hypothetical protein	237	2295.7	8	-8.17	1.63221e+06	5661.33	-2287.7	0	0	1264371	1265675	+	VAV67412.1
PPRCHA0_4742	protein_coding		putative lipoprotein	372	608.4	2.1	-8.17	679023	2362.13	-606.3	0	0	2733176	2733871	-	VAV68764.1
PPRCHA0_4743	protein_coding	pyk_2	pyruvate kinase	1449	461.5	1.6	-8.17	2.00627e+06	6958.29	-459.9	0	0	2733951	2734910	-	VAV68765.1
PPRCHA0_4791	protein_coding		putative membrane protein	612	694.9	2.4	-8.17	1.27585e+06	4431.54	-692.5	0	0	2764095	2764964	-	VAV68798.1
PPRCHA0_4946	protein_coding		transcriptional regulator, ArsR family/rhodanese-like domain protein	663	459.6	1.6	-8.17	914058	3179.03	-458	0	0	2863997	2865436	-	VAV68891.1
PPRCHA0_5914	protein_coding		hypothetical protein	243	487.4	1.7	-8.17	355311	1229.79	-485.7	0	0	3638242	3639648	-	VAV69533.1
PPRCHA0_1008	protein_coding		transcriptional regulator, AraC family	873	72.3	0.2	-8.18	189293	652.27	-72	0	0	815754	817430	-	VAV67010.1
PPRCHA0_1259	protein_coding		hypothetical protein	549	214.7	0.7	-8.18	353559	1222.22	-213.9	0	0	969649	971562	+	VAV67148.1
PPRCHA0_1901	protein_coding	dacB	D-alanyl-D-alanine carboxypeptidase/D-alanyl-D-alanine-endopeptidase	1458	1098.4	3.8	-8.18	4.80439e+06	16525.7	-1094.6	0	0	1412357	1413601	+	VAV67544.1
PPRCHA0_5804	protein_coding	rppH	RNA pyrophosphohydrolase	477	976.5	3.4	-8.18	1.39731e+06	4814.15	-973.1	0	0	3521598	3522389	+	VAV69440.1
PPRCHA0_0150	protein_coding		hypothetical protein	756	241.3	0.8	-8.19	547213	1874.49	-240.4	0	0	128748	129929	-	VAV66427.1
PPRCHA0_2832	protein_coding	pltZ	transcriptional regulator PltZ	633	376.4	1.3	-8.19	714713	2452.02	-375.1	0	0	1799231	1799665	+	VAV67902.1
PPRCHA0_4141	protein_coding		transcriptional regulator, TetR family	585	290.3	0	-8.19	509451	0	-290.3	0	0	2304642	2306213	+	VAV68374.1
PPRCHA0_4461	protein_coding		hypothetical protein	222	1861	6.4	-8.19	1.23941e+06	4251.76	-1854.6	0	0	2541750	2542091	+	VAV68571.1
PPRCHA0_4679	protein_coding	arcC	carbamate kinase	927	136.9	0.5	-8.19	380617	1304.54	-136.4	0	0	2698139	2698309	+	VAV68723.1
PPRCHA0_0325	protein_coding		MltA-interacting MipA family protein	849	75.6	0.3	-8.2	192476	652.27	-75.3	0	0	300835	302163	+	VAV66563.1
PPRCHA0_1190	protein_coding	rseP	RIP metalloprotease RseP	1350	185.4	0.6	-8.2	750819	2549.47	-184.8	0	0	936285	936833	-	VAV67116.1
PPRCHA0_1620	protein_coding		segregation and condensation protein B	1011	173.6	0.6	-8.2	526672	1792.18	-173.1	0	0	1205240	1206268	+	VAV67357.1
PPRCHA0_1688	protein_coding	fleN	flagellar synthesis regulator FleN	828	1974.5	6.7	-8.2	4.90462e+06	16652.4	-1967.8	0	0	1273569	1274420	-	VAV67418.1
PPRCHA0_2090	protein_coding	ibpA	small heat shock protein IbpA	444	851.9	2.9	-8.2	1.13472e+06	3854.01	-849	0	0	1519405	1520595	-	VAV67652.1
PPRCHA0_2682	protein_coding	miaE	tRNA-(ms[2]io[6]A)-hydroxylase	603	305.4	1	-8.2	552438	1874.49	-304.3	0	0	1757184	1757882	-	VAV67865.1
PPRCHA0_4599	protein_coding		transcriptional regulator, TetR family	645	86.6	0.3	-8.2	167649	569.95	-86.3	0	0	2645910	2647079	-	VAV68673.1
PPRCHA0_1618	protein_coding		Sua5/YciO/YrdC/YwlC family protein	627	297.2	1	-8.21	559124	1882.06	-296.2	0	0	1202513	1204009	-	VAV67355.1
PPRCHA0_1654	protein_coding	fliS	flagellar protein FliS	393	1294.2	4.4	-8.21	1.52582e+06	5150.97	-1289.8	0	0	1237662	1237973	+	VAV67386.1
PPRCHA0_1821	protein_coding	moaA_1	molybdenum cofactor biosynthesis protein A	966	125	0.4	-8.21	362123	1222.22	-124.5	0	0	1357131	1357886	+	VAV67489.1
PPRCHA0_2027	protein_coding		hypothetical protein	471	119.6	0.4	-8.21	168933	569.95	-119.2	0	0	1496009	1497391	+	VAV67629.1
PPRCHA0_2496	protein_coding		hypothetical protein	867	706.5	2.4	-8.21	1.83763e+06	6216.14	-704.1	0	0	1693120	1695240	-	VAV67804.1
PPRCHA0_4195	protein_coding		sigma-54 dependent transcriptional regulator	1098	154	0.5	-8.21	507351	1709.86	-153.5	0	0	2333651	2334733	+	VAV68398.1
PPRCHA0_1617	protein_coding		PHP domain protein	771	316.6	1.1	-8.22	732367	2452.02	-315.6	0	0	1201419	1202372	-	VAV67354.1
PPRCHA0_1679	protein_coding		putative 3-oxoacyl-[acyl-carrier-protein] synthase 3	1038	3363.3	11.3	-8.22	10473401	35177.1	-3352	0	0	1262459	1263355	+	VAV67410.1
PPRCHA0_3952	protein_coding	nuoI	NADH-quinone oxidoreductase, I subunit	546	118.4	0.4	-8.22	193864	652.27	-118	0	0	2212529	2212723	+	VAV68280.1
PPRCHA0_4025	protein_coding		hypothetical protein	843	155.9	0.5	-8.22	394220	1319.68	-155.4	0	0	2257324	2257452	-	VAV68324.1
PPRCHA0_6060	protein_coding		homocysteine S-methyltransferase family protein	897	353.3	1.2	-8.22	950775	3186.6	-352.1	0	0	3784506	3785411	-	VAV69654.1
PPRCHA0_6103	protein_coding		putative membrane protein/HflK family protein	1905	588.5	2	-8.22	3.36333e+06	11292.4	-586.5	0	0	3826237	3827136	+	VAV69691.1
PPRCHA0_0262	protein_coding	yghZ	L-glyceraldehyde 3-phosphate reductase YghZ	1035	110	0.4	-8.23	341474	1139.91	-109.6	0	0	246857	247879	+	VAV66513.1
PPRCHA0_0655	protein_coding		hypothetical protein	396	662.1	2.2	-8.23	786560	2624.22	-659.9	0	0	548968	550641	-	VAV66782.1
PPRCHA0_5988	protein_coding	tagF	type VI secretion-associated protein TagF	651	1475.2	4.9	-8.24	2.88105e+06	9515.34	-1470.3	0	0	3711168	3712034	-	VAV69590.1
PPRCHA0_0286	protein_coding	hslR	heat shock protein 15	402	497	1.6	-8.25	599387	1971.95	-495.4	0	0	264414	265247	+	VAV66530.1
PPRCHA0_1118	protein_coding		hypothetical protein	618	914.8	3	-8.25	1.69598e+06	5563.87	-911.8	0	0	890862	892112	+	VAV67068.1
PPRCHA0_4150	protein_coding		transcriptional regulator, AraC family	981	67.7	0.2	-8.25	199245	652.27	-67.5	0	0	2308845	2310386	+	VAV68378.1
PPRCHA0_5964	protein_coding	pyrE	orotate phosphoribosyltransferase	642	478.5	1.6	-8.25	921580	3021.97	-476.9	0	0	3691392	3692168	-	VAV69573.1
PPRCHA0_2115	protein_coding		putative lipoprotein	348	193.4	0.6	-8.26	201899	659.84	-192.8	0	0	1543154	1544461	+	VAV67672.1
PPRCHA0_0954	protein_coding		Protein of unknown function DUF1244	291	930.1	3	-8.27	811994	2631.79	-927.1	0	0	781166	781486	-	VAV66976.1
PPRCHA0_3461	protein_coding		hypothetical protein	1047	242	0.8	-8.27	759967	2459.59	-241.2	0	0	2032633	2034099	+	VAV68128.1
PPRCHA0_4301	protein_coding	bcpB	bcpB	567	103.4	0.3	-8.27	175954	569.95	-103.1	0	0	2395940	2396830	+	VAV68465.1
PPRCHA0_4505	protein_coding	tag_1	DNA-3-methyladenine glycosylase 1	669	939.6	3.1	-8.27	1.88585e+06	6126.25	-936.6	0	0	2578471	2579238	+	VAV68609.1
PPRCHA0_1283	protein_coding		hypothetical protein	210	2516.3	8.1	-8.28	1585279	5091.38	-2508.2	0	0	993643	994434	-	VAV67166.1
PPRCHA0_1137	protein_coding		CheW-like protein	534	1195.3	3.8	-8.29	1914832	6126.25	-1191.5	0	0	906229	906597	+	VAV67082.1
PPRCHA0_2263	protein_coding		hypothetical protein	546	233.6	0.7	-8.29	382674	1222.22	-232.9	0	0	1600664	1601302	+	VAV67727.1
PPRCHA0_5172	protein_coding		hypothetical protein	1275	601.1	1.9	-8.29	2.29918e+06	7356.05	-599.2	0	0	3009288	3009845	+	VAV69034.1
PPRCHA0_5550	protein_coding	apaH	bis(5'-nucleosyl)-tetraphosphatase, symmetrical	867	394.6	1.3	-8.29	1.02646e+06	3276.48	-393.4	0	0	3307931	3310480	+	VAV69266.1
PPRCHA0_2983	protein_coding		lipoprotein nlpD/lppB	693	98.7	0.3	-8.3	205255	652.27	-98.4	0	0	1852684	1852953	+	VAV67952.1
PPRCHA0_4523	protein_coding	flgE	flagellar hook protein FlgE	1341	3644.6	11.5	-8.3	1.46624e+07	46421.7	-3633.1	0	0	2585375	2586409	+	VAV68618.1
PPRCHA0_5826	protein_coding	potI	putrescine ABC transporter, permease protein	888	902.1	2.9	-8.3	2.40318e+06	7625.71	-899.2	0	0	3544494	3544985	-	VAV69461.1
PPRCHA0_2168	protein_coding	ofaC	non-ribosomal peptide synthetase OfaC	14703	31.2	5.9	-2.4	1.37656e+06	260388	-25.3	0	0	1570599	1572182	-	VAV67698.1
PPRCHA0_1518	protein_coding	rnd	ribonuclease D	1131	411.8	1.3	-8.31	1.39726e+06	4416.39	-410.5	0	0	1131341	1131829	-	VAV67295.1
PPRCHA0_3133	protein_coding		hypothetical protein	264	1552	4.9	-8.31	1.22922e+06	3861.58	-1547.2	0	0	1906539	1906994	+	VAV68008.1
PPRCHA0_4456	protein_coding		transporter, major facilitator family	1203	50	0.2	-8.31	180490	569.95	-49.9	0	0	2535963	2536631	+	VAV68566.1
PPRCHA0_1072	protein_coding	holC	DNA polymerase III, chi subunit	426	164.8	0.5	-8.32	210574	659.84	-164.3	0	0	869424	871505	+	VAV67048.1
PPRCHA0_2677	protein_coding		hypothetical protein	414	1132.4	3.5	-8.32	1.40641e+06	4408.82	-1128.8	0	0	1755068	1755967	+	VAV67863.1
PPRCHA0_0656	protein_coding		putative addiction module antidote protein	288	1714.9	5.3	-8.33	1.48166e+06	4588.59	-1709.6	0	0	550638	551183	-	VAV66783.1
PPRCHA0_1212	protein_coding	pcm	protein-L-isoaspartate O-methyltransferase	675	1511.4	4.7	-8.33	3060678	9492.62	-1506.8	0	0	943330	946140	-	VAV67125.1
PPRCHA0_1838	protein_coding		putative lipoprotein	327	1279.6	3.9	-8.34	1255239	3861.58	-1275.6	0	0	1366680	1367804	+	VAV67498.1
PPRCHA0_3892	protein_coding		Granaticin polyketide synthase putative ketoacyl reductase 2	759	348.7	1.1	-8.34	794059	2452.02	-347.7	0	0	2175425	2176540	-	VAV68252.1
PPRCHA0_5816	protein_coding		hypothetical protein	435	752.1	2.3	-8.34	981479	3029.54	-749.8	0	0	3532902	3534404	+	VAV69451.1
PPRCHA0_2101	protein_coding	truA	tRNA pseudouridine synthase A	852	251.6	0.8	-8.35	643055	1971.95	-250.8	0	0	1532573	1532875	-	VAV67661.1
PPRCHA0_3152	protein_coding	gnd	phosphogluconate dehydrogenase (decarboxylating)	978	355.8	1.1	-8.35	1.04406e+06	3194.17	-354.8	0	0	1911730	1912872	+	VAV68014.1
PPRCHA0_4209	protein_coding		hypothetical protein	570	234.8	0.7	-8.35	401531	1229.79	-234.1	0	0	2345714	2346139	+	VAV68408.1
PPRCHA0_4408	protein_coding		citrate transporter, CitN family	1293	54.9	0.2	-8.35	213103	652.27	-54.8	0	0	2501893	2502603	-	VAV68536.1
PPRCHA0_5062	protein_coding	upp	uracil phosphoribosyltransferase	636	615.9	1.9	-8.35	1.17512e+06	3599.5	-614	0	0	2942496	2943272	+	VAV68965.1
PPRCHA0_0082	protein_coding	thrB	homoserine kinase	948	226.4	0.7	-8.36	643782	1964.38	-225.7	0	0	63633	64520	+	VAV66368.1
PPRCHA0_0835	protein_coding	recN	DNA repair protein RecN	1671	117.9	0.4	-8.36	591196	1799.75	-117.6	0	0	699945	701228	+	VAV66903.1
PPRCHA0_0461	protein_coding		transporter, major facilitator family	1266	149.3	0.5	-8.37	567099	1709.86	-148.9	0	0	407811	408140	-	VAV66657.1
PPRCHA0_0931	protein_coding	ttg2C	toluene tolerance protein Ttg2C	465	735.7	2.2	-8.37	1026363	3111.86	-733.5	0	0	763189	763491	-	VAV66959.1
PPRCHA0_2096	protein_coding	leuB	3-isopropylmalate dehydrogenase	1080	975.5	2.9	-8.37	3.16062e+06	9553.55	-972.6	0	0	1529226	1530110	+	VAV67658.1
PPRCHA0_3649	protein_coding		riboflavin biosynthesis protein RibD C-terminal domain protein	546	496.5	1.5	-8.37	813211	2452.02	-495	0	0	2078935	2079828	+	VAV68176.1
PPRCHA0_1519	protein_coding	ycgL	YcgL domain protein	291	681.8	2.1	-8.38	595227	1792.18	-679.8	0	0	1132051	1132356	+	VAV67296.1
PPRCHA0_3937	protein_coding		hydrolase, NUDIX family	444	143	0.4	-8.38	190504	569.95	-142.6	0	0	2196400	2197188	-	VAV68268.1
PPRCHA0_5514	protein_coding		oxidoreductase, short chain dehydrogenase/reductase family	786	1332	4	-8.38	3.14076e+06	9433.03	-1328	0	0	3275099	3276529	-	VAV69241.1
PPRCHA0_0428	protein_coding	hisE	phosphoribosyl-ATP diphosphatase	330	1631.9	4.9	-8.39	1.61554e+06	4814.15	-1627	0	0	386453	387565	-	VAV66639.1
PPRCHA0_2071	protein_coding		transcriptional regulator, LysR family	858	245.5	0.7	-8.39	631798	1882.06	-244.7	0	0	1510650	1511429	+	VAV67642.1
PPRCHA0_3875	protein_coding		transcriptional regulator, LysR family	876	167	0.5	-8.39	438798	1304.54	-166.5	0	0	2167715	2168656	-	VAV68245.1
PPRCHA0_4034	protein_coding	tig	trigger factor	1266	817.8	2.4	-8.39	3.10604e+06	9245.68	-815.4	0	0	2262143	2262463	+	VAV68330.1
PPRCHA0_5681	protein_coding		hypothetical protein	510	1217.8	3.6	-8.39	1863236	5556.3	-1214.2	0	0	3419860	3420315	-	VAV69346.1
PPRCHA0_4474	protein_coding	cobD	cobalamin biosynthesis protein CobD	906	561.4	1.7	-8.4	1.52584e+06	4506.28	-559.7	0	0	2554022	2555371	-	VAV68582.1
PPRCHA0_5120	protein_coding		hypothetical protein	309	720.5	2.1	-8.4	667883	1971.95	-718.4	0	0	2976460	2977623	+	VAV68996.1
PPRCHA0_4311	protein_coding	cysB	HTH-type transcriptional regulator CysB	972	1480.1	4.4	-8.41	4.31587e+06	12709.5	-1475.7	0	0	2437881	2438669	-	VAV68473.1
PPRCHA0_1521	protein_coding		nitroreductase family protein	591	693.8	2	-8.42	1.23018e+06	3591.92	-691.8	0	0	1133928	1134254	+	VAV67298.1
PPRCHA0_1926	protein_coding		TIGR00103 family protein	336	581.3	1.7	-8.42	585941	1709.86	-579.6	0	0	1424800	1424994	+	VAV67559.1
PPRCHA0_3268	protein_coding		putative membrane protein	777	96.9	0.3	-8.42	225892	659.84	-96.6	0	0	1960840	1961304	+	VAV68058.1
PPRCHA0_5925	protein_coding		secondary thiamine-phosphate synthase enzyme	423	862.4	2.5	-8.42	1.09438e+06	3201.74	-859.9	0	0	3653161	3653793	+	VAV69543.1
PPRCHA0_5945	protein_coding		endoribonuclease L-PSP family protein	351	1415.9	4.1	-8.42	1.49096e+06	4349.22	-1411.8	0	0	3676853	3677701	+	VAV69560.1
PPRCHA0_1068	protein_coding	hupN	DNA-binding protein HU, nu subunit	279	770.7	2.2	-8.43	645040	1874.49	-768.4	0	0	858259	858480	-	VAV67045.1
PPRCHA0_2583	protein_coding	copD	copper resistance protein D	873	74.9	0.2	-8.43	196219	569.95	-74.7	0	0	1713625	1714860	+	VAV67825.1
PPRCHA0_5902	protein_coding		hypothetical protein	1146	560.3	1.6	-8.43	1.92617e+06	5571.44	-558.6	0	0	3627691	3629211	-	VAV69524.1
PPRCHA0_0227	protein_coding		transcriptional regulator, LysR family	861	340.8	1	-8.44	880161	2541.9	-339.8	0	0	220812	221126	+	VAV66489.1
PPRCHA0_4793	protein_coding	rnfD	electron transport complex, RnfABCDGE type, D subunit	990	285.8	0.8	-8.44	848703	2452.02	-284.9	0	0	2766537	2767862	-	VAV68800.1
PPRCHA0_5986	protein_coding	ppkA	serine/threonine protein kinase PpkA	3081	695.2	2	-8.44	6.42599e+06	18483.8	-693.2	0	0	3710065	3710895	-	VAV69588.1
PPRCHA0_2599	protein_coding		efflux transporter, RND family, MFP subunit	1164	66.7	0.2	-8.46	233038	659.84	-66.5	0	0	1720295	1720783	+	VAV67833.1
PPRCHA0_4389	protein_coding		sulfatase domain protein	2085	745.5	2.1	-8.46	4.66296e+06	13264.3	-743.4	0	0	2483071	2484474	+	VAV68521.1
PPRCHA0_0944	protein_coding	cysN	putative sulfate adenylyltransferase, large subunit/adenylylsulfate kinase	1896	774.4	2.2	-8.47	4405039	12439.9	-772.3	0	0	772338	772790	-	VAV66969.1
PPRCHA0_1555	protein_coding	fabH_1	putative 3-oxoacyl-[acyl-carrier-protein] synthase 3	1119	863.6	2.4	-8.48	2.89919e+06	8098.2	-861.2	0	0	1156617	1156817	+	VAV67316.1
PPRCHA0_5901	protein_coding		hypothetical protein	462	489.3	1.4	-8.49	678109	1882.06	-487.9	0	0	3627132	3627725	-	VAV69523.1
PPRCHA0_1614	protein_coding		hypothetical protein	408	361.2	0	-8.5	442169	0	-361.2	0	0	1199543	1200172	-	VAV67352.1
PPRCHA0_4471	protein_coding	cobU	adenosylcobinamide kinase/adenosylcobinamidephosphate guanylyltransferase	519	704.9	1.9	-8.5	1.0976e+06	3021.97	-703	0	0	2551178	2551339	-	VAV68579.1
PPRCHA0_5987	protein_coding	pppA	serine/threonine phosphoprotein phosphatase PppA	732	1368.2	3.8	-8.5	3.00462e+06	8293.12	-1364.4	0	0	3710892	3711152	-	VAV69589.1
PPRCHA0_1071	protein_coding		hypothetical protein	486	328.8	0.9	-8.51	479396	1312.11	-327.9	0	0	865735	869427	+	VAV67047.1
PPRCHA0_2136	protein_coding	capA	cold shock protein CapA	210	709.8	2	-8.51	447161	1229.79	-707.8	0	0	1557220	1558578	+	VAV67685.1
PPRCHA0_0487	protein_coding		putative thioredoxin	432	372.7	1	-8.52	482993	1312.11	-371.7	0	0	431642	431812	-	VAV66683.1
PPRCHA0_1934	protein_coding		putative membrane protein	681	367.7	0	-8.53	751294	0	-367.7	0	0	1429586	1430365	+	VAV67566.1
PPRCHA0_3107	protein_coding		hypothetical protein	198	6220.5	16.8	-8.53	3.69495e+06	9980.26	-6203.7	0	0	1901182	1901664	+	VAV68000.1
PPRCHA0_4490	protein_coding		hypothetical protein	537	901.7	2.4	-8.53	1452691	3936.32	-899.3	0	0	2566918	2567703	-	VAV68596.1
PPRCHA0_1656	protein_coding	fleQ	sigma 54 dependent transcriptional regulator FleQ	1473	5137.8	13.8	-8.54	2.27038e+07	60839.1	-5124	0	0	1239826	1242348	-	VAV67388.1
PPRCHA0_1780	protein_coding		hypothetical protein	768	622.1	1.7	-8.54	1.43323e+06	3846.44	-620.4	0	0	1333018	1333707	-	VAV67468.1
PPRCHA0_3398	protein_coding	mvaV	transcriptional regulator MvaV	363	222.9	0.6	-8.54	242776	652.27	-222.3	0	0	2003549	2004013	+	VAV68099.1
PPRCHA0_3920	protein_coding		putative glycosyltransferase	999	163.5	0.4	-8.54	490024	1319.68	-163.1	0	0	2182508	2183338	-	VAV68258.1
PPRCHA0_5822	protein_coding		hypothetical protein	585	398.7	1.1	-8.54	699662	1874.49	-397.6	0	0	3540672	3540896	+	VAV69457.1
PPRCHA0_5855	protein_coding	phlH	2,4-diacetylphloroglucinol biosynthesis regulator PhlH	669	366.2	1	-8.54	734891	1971.95	-365.2	0	0	3573476	3575746	+	VAV69484.1
PPRCHA0_2651	protein_coding	phaF	putative K(+)/H(+) antiporter subunit F	276	298.6	0.8	-8.55	247278	659.84	-297.8	0	0	1739475	1740470	+	VAV67852.1
PPRCHA0_3959	protein_coding	higA-2	antitoxin HigA-2	315	375	0	-8.55	354380	0	-375	0	0	2219876	2220910	+	VAV68286.1
PPRCHA0_1410	protein_coding		hypothetical protein	774	213	0.6	-8.56	494642	1312.11	-212.5	0	0	1076302	1077030	-	VAV67241.1
PPRCHA0_1524	protein_coding		hypothetical protein	369	450.9	1.2	-8.57	499194	1312.11	-449.8	0	0	1135999	1136406	+	VAV67301.1
PPRCHA0_2761	protein_coding	kdgK_1	2-dehydro-3-deoxygluconokinase	960	249.5	0.7	-8.57	718680	1889.63	-248.9	0	0	1781327	1782070	-	VAV67881.1
PPRCHA0_5263	protein_coding		hypothetical protein	486	1620.3	4.3	-8.57	2.36238e+06	6216.14	-1616	0	0	3090424	3091635	+	VAV69099.1
PPRCHA0_0507	protein_coding		transcriptional regulator, DeoR family	762	740.6	1.9	-8.58	1.69304e+06	4431.54	-738.7	0	0	446038	447858	+	VAV66695.1
PPRCHA0_0963	protein_coding		transcriptional regulator, LysR family	894	561	1.5	-8.58	1.50459e+06	3943.9	-559.5	0	0	787015	787467	-	VAV66982.1
PPRCHA0_4253	protein_coding	pslG	putative glycosyl hydrolase PslG	1299	194.9	0.5	-8.58	759465	1979.52	-194.4	0	0	2363746	2364702	+	VAV68428.1
PPRCHA0_4472	protein_coding	cobQ	cobyric acid synthase CobQ	1449	432.2	1.1	-8.58	1.87871e+06	4904.03	-431.1	0	0	2551710	2552783	-	VAV68580.1
PPRCHA0_5186	protein_coding		hypothetical protein	333	2631.6	6.9	-8.58	2.62892e+06	6875.98	-2624.7	0	0	3027663	3028736	+	VAV69048.1
PPRCHA0_1138	protein_coding		chemotaxis protein methyltransferase, CheR family	1272	257.6	0.7	-8.59	983047	2549.47	-256.9	0	0	906604	907632	-	VAV67083.1
PPRCHA0_1442	protein_coding		acetyltransferase, GNAT family	534	156.8	0.4	-8.59	251231	652.27	-156.4	0	0	1093661	1093999	-	VAV67255.1
PPRCHA0_5705	protein_coding		YceI-like family protein	594	674.4	1.8	-8.59	1.20181e+06	3119.43	-672.7	0	0	3438123	3438986	-	VAV69363.1
PPRCHA0_0225	protein_coding		putative guanine deaminase	459	559	1.4	-8.6	769771	1979.52	-557.6	0	0	220141	220698	+	VAV66488.1
PPRCHA0_0715	protein_coding		RIO1 family serine kinase	894	571.4	1.5	-8.6	1.53259e+06	3951.47	-570	0	0	608009	609766	+	VAV66825.1
PPRCHA0_0843	protein_coding		hypothetical protein	402	2056.2	5.3	-8.6	2.47979e+06	6395.91	-2050.9	0	0	705099	705971	+	VAV66907.1
PPRCHA0_1940	protein_coding	ccoQ_1	cytochrome c oxidase, cbb3-type, CcoQ subunit	171	932.5	2.4	-8.6	478397	1229.79	-930.1	0	0	1434111	1435448	-	VAV67572.1
PPRCHA0_1520	protein_coding		D-isomer specific 2-hydroxyacid dehydrogenase family protein	930	1027.3	2.6	-8.61	2866238	7356.05	-1024.7	0	0	1132353	1133927	+	VAV67297.1
PPRCHA0_1990	protein_coding	psrA	transcriptional regulator PsrA	705	469.5	1.2	-8.61	992947	2541.9	-468.3	0	0	1475667	1476761	+	VAV67610.1
PPRCHA0_3153	protein_coding		hypothetical protein	174	488	1.2	-8.61	254720	652.27	-486.7	0	0	1912943	1914151	-	VAV68015.1
PPRCHA0_4487	protein_coding	purN	phosphoribosylglycinamide formyltransferase	660	757.2	1.9	-8.61	1.49931e+06	3846.44	-755.3	0	0	2565455	2566171	+	VAV68594.1
PPRCHA0_5288	protein_coding	fpr_2	ferredoxin-NADP(+) reductase	774	742	1.9	-8.61	1.7229e+06	4416.39	-740.1	0	0	3120708	3121589	-	VAV69115.1
PPRCHA0_5732	protein_coding	tonB3	type IV pilus associated protein TonB3	897	644.5	1.6	-8.61	1734310	4423.96	-642.8	0	0	3459080	3460006	+	VAV69381.1
PPRCHA0_6003	protein_coding		hypothetical protein	423	1337.5	3.4	-8.61	1.69725e+06	4341.65	-1334.1	0	0	3724595	3725353	-	VAV69604.1
PPRCHA0_0086	protein_coding		hypothetical protein	288	1925.8	4.9	-8.62	1.66393e+06	4236.62	-1920.9	0	0	66108	67187	+	VAV66372.1
PPRCHA0_4531	protein_coding		FlgN family protein	465	2403.7	6.1	-8.62	3.35319e+06	8503.53	-2397.6	0	0	2593563	2594237	-	VAV68626.1
PPRCHA0_4503	protein_coding	wrbA	NAD(P)H:quinone oxidoreductase, type IV	603	536.3	1.4	-8.63	970103	2452.02	-534.9	0	0	2575676	2576740	-	VAV68607.1
PPRCHA0_4525	protein_coding	flgC	flagellar basal-body rod protein FlgC	441	4684.6	11.9	-8.63	6197754	15695	-4672.8	0	0	2587675	2588730	-	VAV68620.1
PPRCHA0_5337	protein_coding		hypothetical protein	780	332.9	0.8	-8.63	778932	1964.38	-332	0	0	3165457	3166044	+	VAV69146.1
PPRCHA0_0523	protein_coding		carbamoyltransferase	1755	3.8	0.7	-2.43	19827.6	3681.81	-3.1	0.18	0.22716	5476559	5476828	-	VAV71144.1
PPRCHA0_5749	protein_coding		putative coproporphyrinogen dehydrogenase	1200	543.2	1.4	-8.64	1.95542e+06	4904.03	-541.8	0	0	3472897	3474489	+	VAV69393.1
PPRCHA0_2144	protein_coding	ihfA	integration host factor, alpha subunit	300	292	0.7	-8.65	262766	652.27	-291.2	0	0	1558624	1559505	+	VAV67686.1
PPRCHA0_5866	protein_coding	gcvH_2	glycine cleavage system H protein	381	2214.3	5.5	-8.65	2.53098e+06	6306.03	-2208.8	0	0	3584169	3585239	-	VAV69492.1
PPRCHA0_1322	protein_coding		hypothetical protein	303	1972.9	4.9	-8.66	1.79337e+06	4431.54	-1968	0	0	1023765	1025171	-	VAV67188.1
PPRCHA0_4317	protein_coding	aroF_2	3-deoxy-7-phosphoheptulonate synthase	1074	1229	3	-8.66	3.9599e+06	9808.06	-1226	0	0	2443562	2445028	-	VAV68478.1
PPRCHA0_2534	protein_coding		transcriptional regulator, TetR family	627	408.9	1	-8.67	769158	1882.06	-407.9	0	0	1700720	1701907	+	VAV67810.1
PPRCHA0_2818	protein_coding		hypothetical protein	846	104.6	0.3	-8.67	265567	652.27	-104.4	0	0	1795717	1796112	-	VAV67899.1
PPRCHA0_4009	protein_coding		hypothetical protein	1389	120.1	0.3	-8.68	500294	1222.22	-119.8	0	0	2249624	2249923	-	VAV68313.1
PPRCHA0_4378	protein_coding		putative membrane protein	957	81.4	0.2	-8.68	233572	569.95	-81.2	0	0	2478791	2480074	-	VAV68515.1
PPRCHA0_4468	protein_coding	cobS	adenosylcobinamide-GDP ribazoletransferase	729	689	1.7	-8.68	1.50687e+06	3666.67	-687.3	0	0	2547538	2548455	-	VAV68576.1
PPRCHA0_5346	protein_coding	rluE	ribosomal large subunit pseudouridine synthase E	636	262.8	0.6	-8.68	501378	1222.22	-262.1	0	0	3173744	3174340	+	VAV69155.1
PPRCHA0_1557	protein_coding		hypothetical protein	231	339.3	0.8	-8.69	235163	569.95	-338.5	0	0	1157874	1158938	-	VAV67318.1
PPRCHA0_1655	protein_coding		flagellar protein, FliT	294	1496.7	3.6	-8.69	1.32007e+06	3194.17	-1493.1	0	0	1238097	1239803	-	VAV67387.1
PPRCHA0_2627	protein_coding		transcriptional regulator, RpiR family/SIS domain protein	918	821.9	2	-8.69	2.26353e+06	5481.56	-819.9	0	0	1730716	1731690	+	VAV67844.1
PPRCHA0_3675	protein_coding	cbtA	putative cobalt transporter subunit CbtA	699	627.8	1.5	-8.69	1.31655e+06	3194.17	-626.3	0	0	2092950	2093939	+	VAV68185.1
PPRCHA0_4457	protein_coding		transcriptional regulator, TetR family	543	1407.3	3.4	-8.69	2.29253e+06	5563.87	-1403.9	0	0	2536633	2539113	+	VAV68567.1
PPRCHA0_3996	protein_coding	prtR3	transmembrane regulator PrtR	723	943.1	2.3	-8.7	2.04563e+06	4904.03	-940.9	0	0	2243951	2245312	-	VAV68306.1
PPRCHA0_4184	protein_coding		putative lipoprotein	279	328.6	0.8	-8.7	275030	659.84	-327.8	0	0	2326261	2329539	-	VAV68393.1
PPRCHA0_2571	protein_coding	ilvE	branched-chain-amino-acid transaminase	1017	528.9	1.3	-8.71	1613550	3854.01	-527.6	0	0	1711216	1712148	+	VAV67822.1
PPRCHA0_0726	protein_coding	add	adenosine deaminase	951	1113.5	2.6	-8.72	3.17671e+06	7520.68	-1110.8	0	0	621591	622202	+	VAV66836.1
PPRCHA0_4550	protein_coding	ribH	6,7-dimethyl-8-ribityllumazine synthase	507	519.7	1.2	-8.72	790389	1874.49	-518.4	0	0	2610081	2610500	+	VAV68641.1
PPRCHA0_4787	protein_coding		pyridoxamine 5'-phosphate oxidase family protein	729	237.6	0.6	-8.72	519621	1229.79	-237	0	0	2762008	2762673	-	VAV68795.1
PPRCHA0_0190	protein_coding	gabT	4-aminobutyrate transaminase	1275	1403.3	3.3	-8.73	5.36775e+06	12627.2	-1400	0	0	181585	182013	+	VAV66459.1
PPRCHA0_0331	protein_coding		putative formate dehydrogenase, delta subunit	219	794.8	1.9	-8.73	522169	1229.79	-792.9	0	0	306321	307367	-	VAV66567.1
PPRCHA0_0481	protein_coding		putative membrane protein	543	831.5	2	-8.73	1.35457e+06	3186.6	-829.6	0	0	427373	428914	-	VAV66677.1
PPRCHA0_1584	protein_coding		hypothetical protein	834	2022.2	4.8	-8.73	5.05965e+06	11952.2	-2017.5	0	0	1177890	1179371	-	VAV67333.1
PPRCHA0_5141	protein_coding		flavin reductase-like domain protein	603	133.6	0.3	-8.73	241624	569.95	-133.3	0	0	2994037	2995374	-	VAV69012.1
PPRCHA0_1699	protein_coding		hypothetical protein	390	2032.8	4.7	-8.74	2.37841e+06	5556.3	-2028.1	0	0	1289994	1290536	+	VAV67428.1
PPRCHA0_5876	protein_coding	zapA	putative cell division protein ZapA	321	2789.3	6.5	-8.74	2.68608e+06	6298.45	-2782.7	0	0	3591905	3594742	+	VAV69501.1
PPRCHA0_5289	protein_coding	rlmG	ribosomal RNA large subunit methyltransferase G	1122	479.4	1.1	-8.75	1.61375e+06	3756.55	-478.3	0	0	3121726	3122274	+	VAV69116.1
PPRCHA0_5999	protein_coding	tssF	type VI secretion protein TssF	1857	1107.7	2.6	-8.75	6.17106e+06	14381.5	-1105.1	0	0	3721650	3722399	-	VAV69600.1
PPRCHA0_1884	protein_coding	rraA	putative regulator of ribonuclease activity A	489	388.1	0.9	-8.76	569354	1312.11	-387.2	0	0	1400677	1401186	+	VAV67531.1
PPRCHA0_2375	protein_coding	potI2	putrescine ABC transporter, permease protein	894	608.8	1.4	-8.76	1.63281e+06	3771.7	-607.4	0	0	1641758	1643143	+	VAV67766.1
PPRCHA0_4509	protein_coding	ttcA	putative tRNA 2-thiocytidine biosynthesis protein TtcA	822	1892.1	4.4	-8.76	4.66599e+06	10783.3	-1887.8	0	0	2580043	2580816	+	VAV68612.1
PPRCHA0_5693	protein_coding		hypothetical protein	393	657.2	1.5	-8.76	774875	1792.18	-655.7	0	0	3426045	3427184	+	VAV69352.1
PPRCHA0_2129	protein_coding	rbsR	ribose operon repressor	1020	255.3	0.6	-8.77	781096	1792.18	-254.7	0	0	1552472	1553689	+	VAV67680.1
PPRCHA0_3717	protein_coding		putative lipoprotein	369	1481.8	3.4	-8.77	1.64038e+06	3764.12	-1478.4	0	0	2117338	2118798	-	VAV68203.1
PPRCHA0_4872	protein_coding		membrane protein, YhhN family	633	150.4	0.3	-8.77	285515	652.27	-150	0	0	2821313	2821588	+	VAV68852.1
PPRCHA0_0721	protein_coding		hypothetical protein	174	439.5	0	-8.78	229400	0	-439.5	0	0	615283	616167	+	VAV66831.1
PPRCHA0_1210	protein_coding	truD	tRNA pseudouridine synthase D	1056	1314.2	3	-8.79	4.16324e+06	9417.88	-1311.2	0	0	941316	942197	+	VAV67123.1
PPRCHA0_1994	protein_coding	mfd	transcription-repair coupling factor	3447	350.4	0.8	-8.79	3.62376e+06	8172.94	-349.6	0	0	1479472	1480071	-	VAV67613.1
PPRCHA0_3578	protein_coding	pgsA	CDP-diacylglycerol-glycerol-3-phosphate 3-phosphatidyltransferase	558	647.3	1.5	-8.79	1083596	2444.44	-645.8	0	0	2060146	2061117	-	VAV68157.1
PPRCHA0_0552	protein_coding		clan AA aspartic protease	519	866.6	1.9	-8.8	1.3493e+06	3029.54	-864.7	0	0	478745	479182	+	VAV66719.1
PPRCHA0_5411	protein_coding		hypothetical protein	657	961.7	2.2	-8.8	1.89561e+06	4244.19	-959.6	0	0	3227622	3227786	-	VAV69200.1
PPRCHA0_0465	protein_coding		putative lipoprotein	447	770.4	1.7	-8.82	1.03315e+06	2279.82	-768.7	0	0	410849	411127	+	VAV66661.1
PPRCHA0_0833	protein_coding	omlA	outer membrane lipoprotein OmlA	525	1192.9	2.6	-8.82	1.87877e+06	4154.31	-1190.2	0	0	698341	699831	+	VAV66902.1
PPRCHA0_3443	protein_coding		transcriptional regulator, TetR family	639	1223	2.7	-8.83	2.34458e+06	5166.12	-1220.4	0	0	2025008	2025994	+	VAV68120.1
PPRCHA0_6035	protein_coding		transcriptional regulator, LysR family	912	611.6	1.3	-8.83	1.6733e+06	3689.38	-610.2	0	0	3756460	3757791	-	VAV69630.1
PPRCHA0_5351	protein_coding	thiE	thiamine-phosphate diphosphorylase	621	463.2	1	-8.84	862866	1882.06	-462.1	0	0	3179221	3180897	+	VAV69160.1
PPRCHA0_5549	protein_coding	apaG	ApaG protein	378	1219.2	2.7	-8.84	1.38253e+06	3014.4	-1216.5	0	0	3306204	3307652	+	VAV69265.1
PPRCHA0_1460	protein_coding		membrane protein	456	415.9	0.9	-8.85	568999	1229.79	-415	0	0	1099225	1099680	+	VAV67264.1
PPRCHA0_4470	protein_coding	cobT	nicotinate-nucleotide-dimethylbenzimidazole phosphoribosyltransferase	1053	623.2	1.3	-8.85	1.96877e+06	4259.34	-621.9	0	0	2549212	2551191	-	VAV68578.1
PPRCHA0_5061	protein_coding		putative hypoxanthine phosphoribosyltransferase	555	656.7	1.4	-8.85	1.09347e+06	2362.13	-655.3	0	0	2941510	2942499	+	VAV68964.1
PPRCHA0_5372	protein_coding		lipoprotein, RlpA family	996	394.3	0.9	-8.85	1.1783e+06	2549.47	-393.5	0	0	3194494	3194712	-	VAV69175.1
PPRCHA0_0043	protein_coding		hypothetical protein	222	456.9	1	-8.87	304306	652.27	-455.9	0	0	30973	32541	-	VAV66333.1
PPRCHA0_0566	protein_coding		YjeF family protein	858	1028	2.2	-8.87	2.64604e+06	5646.19	-1025.8	0	0	491121	491453	-	VAV66730.1
PPRCHA0_2712	protein_coding		YheO-like protein	693	2310.7	4.9	-8.87	4.80393e+06	10242.4	-2305.8	0	0	1762857	1763456	+	VAV67871.1
PPRCHA0_5222	protein_coding		hypothetical protein	201	505.8	1.1	-8.87	305004	652.27	-504.7	0	0	3065824	3066900	-	VAV69077.1
PPRCHA0_1839	protein_coding		OmpA family protein	810	1016.6	2.2	-8.88	2.47039e+06	5248.43	-1014.5	0	0	1367801	1368454	+	VAV67499.1
PPRCHA0_4786	protein_coding		FxsA cytoplasmic membrane protein	474	651.7	1.4	-8.88	926774	1971.95	-650.4	0	0	2760409	2761782	-	VAV68794.1
PPRCHA0_5754	protein_coding	thiS	thiamine biosynthesis protein ThiS	231	386.5	0.8	-8.88	267812	569.95	-385.6	0	0	3479209	3480207	+	VAV69398.1
PPRCHA0_0947	protein_coding	slyD	peptidyl-prolyl cis-trans isomerase, FKBP-type SlyD	483	1883.2	4	-8.89	2.72874e+06	5743.64	-1879.2	0	0	774451	775047	-	VAV66972.1
PPRCHA0_1095	protein_coding		hypothetical protein	465	221.3	0.5	-8.89	308657	652.27	-220.8	0	0	880389	881240	+	VAV67059.1
PPRCHA0_0017	protein_coding	tag_2	DNA-3-methyladenine glycosylase I	561	559.7	1.2	-8.9	941989	1971.95	-558.5	0	0	11184	13502	+	VAV66314.1
PPRCHA0_0072	protein_coding		SCO1/SenC family protein	633	1138.6	2.4	-8.9	2.16215e+06	4513.85	-1136.2	0	0	51663	53447	+	VAV66358.1
PPRCHA0_0943	protein_coding	cysD3	sulfate adenylyltransferase, small subunit	915	427.9	0.9	-8.9	1.17466e+06	2452.02	-427	0	0	771765	772310	-	VAV66968.1
PPRCHA0_3264	protein_coding		transcriptional regulator, TetR family	561	1063.6	2.2	-8.9	1789976	3756.55	-1061.3	0	0	1959185	1959601	-	VAV68056.1
PPRCHA0_4978	protein_coding	dsbB_1	disulfide bond formation protein B	507	1481	3.1	-8.9	2252641	4731.83	-1477.9	0	0	2892885	2893136	+	VAV68913.1
PPRCHA0_5738	protein_coding		TM2 domain protein	417	468.8	1	-8.9	586498	1229.79	-467.8	0	0	3460871	3461974	+	VAV69383.1
PPRCHA0_5746	protein_coding	metW	methionine biosynthesis protein	618	1116.2	2.3	-8.9	2.06939e+06	4318.93	-1113.8	0	0	3470424	3471197	+	VAV69390.1
PPRCHA0_5780	protein_coding		putative membrane protein	567	1642.3	3.4	-8.91	2.79363e+06	5818.39	-1638.9	0	0	3500681	3501718	-	VAV69419.1
PPRCHA0_0750	protein_coding		transcriptional regulator, LysR family	948	209.7	0.4	-8.92	596528	1229.79	-209.3	0	0	637803	638411	+	VAV66851.1
PPRCHA0_0350	protein_coding		hypothetical protein	408	2744.6	5.6	-8.93	3.35944e+06	6898.7	-2739	0	0	322585	324909	-	VAV66582.1
PPRCHA0_1306	protein_coding		hypothetical protein	462	1088.5	2.2	-8.93	1.50864e+06	3096.71	-1086.3	0	0	1017787	1018029	+	VAV67182.1
PPRCHA0_1710	protein_coding	cycH	Cytochrome c-type biogenesis protein CycH	1209	418.6	0.9	-8.93	1.51843e+06	3119.43	-417.8	0	0	1295898	1296431	+	VAV67432.1
PPRCHA0_0349	protein_coding		hypothetical protein	318	3204.6	6.5	-8.94	3.05723e+06	6231.28	-3198.1	0	0	322202	322585	-	VAV66581.1
PPRCHA0_5973	protein_coding		putative lipoprotein	738	1816.5	3.7	-8.94	4.02163e+06	8203.23	-1812.7	0	0	3699152	3699331	-	VAV69579.1
PPRCHA0_5997	protein_coding	hcp	type VI secretion system effector Hcp	486	1841.1	3.7	-8.94	2.68431e+06	5466.41	-1837.3	0	0	3718505	3719092	-	VAV69598.1
PPRCHA0_1822	protein_coding		putative lipoprotein	600	855.4	1.7	-8.95	1539724	3119.43	-853.7	0	0	1357886	1358692	+	VAV67490.1
PPRCHA0_3957	protein_coding	nuoN	NADH-quinone oxidoreductase, N subunit	1461	138.6	0.3	-8.95	607329	1229.79	-138.3	0	0	2219301	2219825	+	VAV68285.1
PPRCHA0_4951	protein_coding		hypothetical protein	582	1602.2	3.2	-8.95	2.79745e+06	5646.19	-1599	0	0	2870131	2871099	+	VAV68895.1
PPRCHA0_5208	protein_coding	panB_2	3-methyl-2-oxobutanoate hydroxymethyltransferase	798	235	0.5	-8.95	562514	1139.91	-234.5	0	0	3049939	3050871	-	VAV69066.1
PPRCHA0_4488	protein_coding		hypothetical protein	711	2366.8	4.8	-8.96	5.04836e+06	10152.5	-2362	0	0	2566185	2566763	-	VAV68595.1
PPRCHA0_0279	protein_coding		thioesterase family protein	381	2156.3	4.3	-8.97	2.46467e+06	4904.03	-2152	0	0	258615	258800	-	VAV66523.1
PPRCHA0_1337	protein_coding	pcaR	Pca regulon regulatory protein PcaR	840	359.3	0.7	-8.97	905439	1799.75	-358.6	0	0	1035310	1036950	-	VAV67198.1
PPRCHA0_0370	protein_coding		hypothetical protein	753	840.5	1.7	-8.98	1898606	3756.55	-838.8	0	0	341830	342303	-	VAV66599.1
PPRCHA0_5875	protein_coding		hypothetical protein	207	1931.4	3.8	-8.98	1.19938e+06	2369.7	-1927.5	0	0	3590881	3591702	+	VAV69500.1
PPRCHA0_4477	protein_coding	cobO	cob(I)yrinic acid a,c-diamide adenosyltransferase	609	522.3	1	-8.99	954319	1874.49	-521.3	0	0	2557675	2558319	-	VAV68585.1
PPRCHA0_4533	protein_coding		transporter, major facilitator family	1371	324.4	0.6	-8.99	1.33409e+06	2616.64	-323.7	0	0	2595387	2596289	+	VAV68628.1
PPRCHA0_4552	protein_coding		hypothetical protein	285	1565.6	3.1	-8.99	1.33863e+06	2631.79	-1562.6	0	0	2612414	2613958	+	VAV68643.1
PPRCHA0_6135	protein_coding	gidB	16S rRNA (guanine(527)-N(7))-methyltransferase	642	647.3	1.3	-8.99	1.24673e+06	2452.02	-646	0	0	3845116	3846036	-	VAV69711.1
PPRCHA0_1650	protein_coding		hypothetical protein	267	415.7	0.8	-9	332988	652.27	-414.9	0	0	1230460	1231149	+	VAV67382.1
PPRCHA0_2357	protein_coding		transcriptional regulator, LysR family	942	225.5	0.4	-9.02	637123	1229.79	-225	0	0	1635442	1636473	-	VAV67760.1
PPRCHA0_5797	protein_coding	cadR	Cd(II)/Pb(II)-responsive transcriptional regulator	447	1202.2	2.3	-9.02	1.61209e+06	3104.28	-1199.8	0	0	3513688	3515013	-	VAV69434.1
PPRCHA0_0006	protein_coding		hypothetical protein	522	1291.2	2.5	-9.03	2021969	3861.58	-1288.7	0	0	2805	3908	+	VAV66305.1
PPRCHA0_4529	protein_coding	flgA	flagella basal body P-ring formation protein FlgA	759	1356.4	2.6	-9.03	3.08862e+06	5923.42	-1353.8	0	0	2591530	2592276	+	VAV68624.1
PPRCHA0_4426	protein_coding		phospholipase, patatin family	1164	86.8	0.2	-9.05	302993	569.95	-86.6	0	0	2512450	2512992	-	VAV68545.1
PPRCHA0_4453	protein_coding	sugE_1	quaternary ammonium compound-resistance protein SugE	315	1050.9	2	-9.05	993069	1874.49	-1048.9	0	0	2532331	2533494	+	VAV68563.1
PPRCHA0_4756	protein_coding		transcriptional regulator, AraC family	927	126	0.2	-9.05	350410	659.84	-125.8	0	0	2740980	2741777	-	VAV68773.1
PPRCHA0_5058	protein_coding		hypothetical protein	285	529.1	0	-9.05	452341	0	-529.1	0	0	2938275	2939477	+	VAV68961.1
PPRCHA0_6007	protein_coding		hypothetical protein	432	967.3	1.8	-9.05	1.25358e+06	2362.13	-965.4	0	0	3727885	3729714	+	VAV69607.1
PPRCHA0_1806	protein_coding	sppA	signal peptide peptidase SppA, 36K type	987	999.8	1.9	-9.06	2.96029e+06	5563.87	-997.9	0	0	1346920	1348566	+	VAV67481.1
PPRCHA0_3029	protein_coding		SCO1/SenC family protein	603	364.6	0.7	-9.07	659501	1229.79	-363.9	0	0	1869744	1871138	+	VAV67970.1
PPRCHA0_4618	protein_coding		aminotransferase, class I/II	1209	1410.7	2.6	-9.07	5.11676e+06	9492.62	-1408.1	0	0	2656142	2657632	+	VAV68682.1
PPRCHA0_0953	protein_coding	hopJ	type III effector protein HopJ	336	1361.1	2.5	-9.08	1.37196e+06	2534.33	-1358.6	0	0	779476	781083	-	VAV66975.1
PPRCHA0_3685	protein_coding		hypothetical protein	492	450.2	0.8	-9.08	664527	1229.79	-449.4	0	0	2099438	2102155	-	VAV68193.1
PPRCHA0_2092	protein_coding		transcriptional regulator, LysR family	888	617.3	1.1	-9.09	1.6444e+06	3021.97	-616.1	0	0	1522402	1523862	-	VAV67654.1
PPRCHA0_2147	protein_coding		hypothetical protein	207	571.8	1.1	-9.09	355105	652.27	-570.8	0	0	1561745	1562494	+	VAV67689.1
PPRCHA0_6063	protein_coding		hypothetical protein	267	1338.9	2.5	-9.09	1.07248e+06	1971.95	-1336.5	0	0	3786719	3787009	+	VAV69656.1
PPRCHA0_6083	protein_coding		putative RNA polymerase-binding protein DksA	360	287.5	0.5	-9.09	310453	569.95	-286.9	0	0	3808058	3809359	+	VAV69674.1
PPRCHA0_0448	protein_coding	tme	NADP-dependent malic enzyme	1266	883.2	1.6	-9.1	3.35445e+06	6118.68	-881.6	0	0	400378	402408	+	VAV66650.1
PPRCHA0_5774	protein_coding	mutM	DNA-formamidopyrimidine glycosylase	810	1862.5	3.4	-9.1	4.52587e+06	8270.4	-1859.1	0	0	3493511	3494662	-	VAV69413.1
PPRCHA0_4630	protein_coding		hypothetical protein	507	2262.5	4.1	-9.11	3.44126e+06	6223.71	-2258.4	0	0	2668737	2670251	-	VAV68691.1
PPRCHA0_5233	protein_coding		hypothetical protein	723	1555.6	2.8	-9.11	3.37403e+06	6126.25	-1552.7	0	0	3078154	3078468	-	VAV69085.1
PPRCHA0_5515	protein_coding		histidine triad domain protein	336	1657.6	3	-9.11	1.67086e+06	3021.97	-1654.6	0	0	3276526	3277722	-	VAV69242.1
PPRCHA0_5744	protein_coding		hypothetical protein	291	1184.1	2.1	-9.11	1.03371e+06	1874.49	-1181.9	0	0	3469368	3470387	+	VAV69389.1
PPRCHA0_0074	protein_coding	metI2	D-methionine ABC transporter, permease protein MetI	663	918.3	1.6	-9.12	1.82653e+06	3276.48	-916.7	0	0	54810	55166	-	VAV66360.1
PPRCHA0_4008	protein_coding		DNA-binding regulatory protein, YebC/PmpR family	702	1144	2.1	-9.12	2.40926e+06	4326.51	-1141.9	0	0	2248872	2249558	+	VAV68312.1
PPRCHA0_5344	protein_coding		transcriptional regulator, AsnC family	477	2420.8	4.3	-9.12	3.46423e+06	6216.14	-2416.5	0	0	3172145	3172939	+	VAV69153.1
PPRCHA0_4263	protein_coding		hypothetical protein	219	560.8	1	-9.13	368478	659.84	-559.8	0	0	2369695	2370723	+	VAV68434.1
PPRCHA0_1420	protein_coding		hypothetical protein	1017	211.4	0.4	-9.14	644864	1139.91	-211	0	0	1082401	1084299	+	VAV67246.1
PPRCHA0_4836	protein_coding	metR	transcriptional regulator MetR	915	1277.3	2.3	-9.14	3.50623e+06	6223.71	-1275	0	0	2798435	2800057	-	VAV68831.1
PPRCHA0_0105	protein_coding		putative membrane protein	1041	802.2	1.4	-9.15	2.50533e+06	4408.82	-800.8	0	0	83189	83479	+	VAV66388.1
PPRCHA0_0155	protein_coding		addiction module toxin, RelE/StbE family	279	441.7	0.8	-9.15	369717	652.27	-440.9	0	0	133603	134103	-	VAV66430.1
PPRCHA0_0564	protein_coding		putative membrane protein	609	790.2	1.4	-9.15	1.44369e+06	2541.9	-788.8	0	0	490345	490803	-	VAV66728.1
PPRCHA0_3945	protein_coding	nuoA	NADH:ubiquinone oxidoreductase, Na(+)-translocating, A subunit	411	303.8	0.5	-9.15	374526	659.84	-303.2	0	0	2203429	2204571	+	VAV68273.1
PPRCHA0_1635	protein_coding	flgG	flagellar basal-body rod protein FlgG	783	2736.9	4.8	-9.16	6.42892e+06	11217.6	-2732.1	0	0	1214433	1214786	-	VAV67368.1
PPRCHA0_3438	protein_coding		putative membrane protein	174	721.2	1.3	-9.16	376485	659.84	-720	0	0	2024383	2025015	+	VAV68119.1
PPRCHA0_4540	protein_coding		hypothetical protein	657	190	0.3	-9.17	374446	652.27	-189.6	0	0	2602317	2603267	-	VAV68634.1
PPRCHA0_2593	protein_coding		ABC transporter, substrate-binding protein, QAT family	966	130.7	0.2	-9.18	378641	652.27	-130.4	0	0	1717555	1718028	-	VAV67831.1
PPRCHA0_3384	protein_coding	glxK	glycerate kinase	1140	401.5	0.7	-9.18	1.3731e+06	2362.13	-400.8	0	0	2001568	2002578	+	VAV68096.1
PPRCHA0_5187	protein_coding		tetratricopeptide repeat protein	744	2277.5	3.9	-9.18	5.08342e+06	8765.61	-2273.6	0	0	3028836	3029630	+	VAV69049.1
PPRCHA0_6009	protein_coding		hypothetical protein	522	977.3	1.7	-9.19	1.53038e+06	2624.22	-975.6	0	0	3731567	3732640	+	VAV69609.1
PPRCHA0_0711	protein_coding		MaoC-like protein	852	151.9	0.3	-9.2	388323	659.84	-151.7	0	0	604872	605606	+	VAV66822.1
PPRCHA0_1267	protein_coding		hypothetical protein	459	1322.7	2.2	-9.2	1.82136e+06	3096.71	-1320.5	0	0	977420	979936	+	VAV67154.1
PPRCHA0_4348	protein_coding	ComEA	competence protein ComEA helix-hairpin-helix repeat protein	327	2191.2	3.7	-9.2	2.14958e+06	3666.67	-2187.5	0	0	2462759	2463736	+	VAV68497.1
PPRCHA0_0368	protein_coding	hisA	1-(5-phosphoribosyl)-5-[(5-phosphoribosylamino)methylideneamino]imidazole-4-carboxamide isomerase	735	635.7	1.1	-9.21	1.40165e+06	2362.13	-634.6	0	0	339941	341167	+	VAV66597.1
PPRCHA0_1433	protein_coding		pyridine nucleotide-disulfide oxidoreductase family protein	1287	87.4	0.1	-9.21	337412	569.95	-87.2	0	0	1090165	1091445	-	VAV67252.1
PPRCHA0_1823	protein_coding		hypothetical protein	561	433.1	0.7	-9.21	728935	1229.79	-432.4	0	0	1358689	1359879	+	VAV67491.1
PPRCHA0_3495	protein_coding		transcriptional regulator	486	267.5	0.5	-9.21	389980	659.84	-267	0	0	2043144	2044073	+	VAV68138.1
PPRCHA0_5955	protein_coding		hypothetical protein	360	1052.9	1.7	-9.23	1.13713e+06	1889.63	-1051.2	0	0	3687273	3688508	+	VAV69569.1
PPRCHA0_1676	protein_coding	flhB	flagellar biosynthetic protein FlhB	1134	3049.5	5	-9.24	1.03744e+07	17164.1	-3044.5	0	0	1257614	1259740	-	VAV67407.1
PPRCHA0_2654	protein_coding	phaC3	putative K(+)/H(+) antiporter subunit C	342	387.7	0.6	-9.24	397827	659.84	-387.1	0	0	1743281	1745002	+	VAV67855.1
PPRCHA0_4804	protein_coding		putative bacterioferritin-associated ferredoxin	216	5867.1	9.7	-9.24	3.80188e+06	6306.03	-5857.4	0	0	2775458	2776105	+	VAV68809.1
PPRCHA0_4126	protein_coding		hypothetical protein	297	446.5	0.7	-9.25	397851	652.27	-445.8	0	0	2300486	2301760	-	VAV68370.1
PPRCHA0_4294	protein_coding		hypothetical protein	753	357	0.6	-9.26	806420	1312.11	-356.4	0	0	2392250	2393479	+	VAV68462.1
PPRCHA0_1764	protein_coding		hypothetical protein	345	394.7	0.6	-9.27	408555	659.84	-394.1	0	0	1323677	1323979	+	VAV67459.1
PPRCHA0_0083	protein_coding		hypothetical protein	285	893.3	1.4	-9.29	763781	1222.22	-891.9	0	0	64527	64730	-	VAV66369.1
PPRCHA0_1163	protein_coding		transcriptional regulator, TetR family	633	2488.5	4	-9.29	4.72567e+06	7543.39	-2484.5	0	0	919097	919258	+	VAV67098.1
PPRCHA0_6104	protein_coding		CDP-alcohol phosphatidyltransferase	621	631.2	1	-9.29	1.17584e+06	1882.06	-630.1	0	0	3827364	3828377	+	VAV69692.1
PPRCHA0_4499	protein_coding		hypothetical protein	435	597.6	0.9	-9.31	779868	1229.79	-596.7	0	0	2573564	2574016	+	VAV68604.1
PPRCHA0_0058	protein_coding		hypothetical protein	354	346.2	0.5	-9.33	367665	569.95	-345.7	0	0	43868	44101	+	VAV66348.1
PPRCHA0_1099	protein_coding		cytochrome c assembly protein	810	509.6	0.8	-9.36	1.23822e+06	1889.63	-508.8	0	0	885889	886911	-	VAV67063.1
PPRCHA0_5995	protein_coding	tssB	type VI secretion protein TssB	513	1552.6	2.3	-9.37	2.38939e+06	3599.5	-1550.2	0	0	3717285	3717521	+	VAV69596.1
PPRCHA0_0867	protein_coding	fruK	1-phosphofructokinase	939	1169.4	1.7	-9.39	3.29426e+06	4911.6	-1167.7	0	0	719081	719719	+	VAV66921.1
PPRCHA0_2927	protein_coding		putative membrane protein	186	683.5	1	-9.39	381380	569.95	-682.5	0	0	1831658	1832767	+	VAV67939.1
PPRCHA0_4493	protein_coding	rumA	23S rRNA (uracil-5-)-methyltransferase RumA	1350	1120.6	1.7	-9.39	4.53841e+06	6778.52	-1118.9	0	0	2569237	2569764	+	VAV68599.1
PPRCHA0_4562	protein_coding	aotQ	arginine/ornithine ABC transporter, permease protein AotQ	687	617.8	0.9	-9.4	1.27338e+06	1882.06	-616.9	0	0	2624696	2625145	-	VAV68653.1
PPRCHA0_4887	protein_coding		hypothetical protein	99	675.4	0	-9.4	200597	0	-675.4	0	0	2833710	2834660	+	VAV68864.1
PPRCHA0_2319	protein_coding		transcriptional regulator, IclR family	774	1087	1.6	-9.42	2.52396e+06	3681.81	-1085.4	0	0	1620872	1621159	-	VAV67746.1
PPRCHA0_2173	protein_coding		family 2 glycosyl transferase	651	668.4	1	-9.43	1.30538e+06	1889.63	-667.4	0	0	1572915	1573814	+	VAV67700.1
PPRCHA0_0005	protein_coding		hypothetical protein	402	2112.8	3	-9.44	2.54801e+06	3674.24	-2109.7	0	0	1681	2784	+	VAV66304.1
PPRCHA0_0085	protein_coding	ysxC	ribosome biogenesis GTP-binding protein YsxC	639	472.7	0.7	-9.44	906256	1304.54	-472.1	0	0	65507	66097	+	VAV66371.1
PPRCHA0_1634	protein_coding	flgF	flagellar basal-body rod protein FlgF	738	1772.9	2.6	-9.44	3.92526e+06	5653.76	-1770.4	0	0	1213418	1214353	+	VAV67367.1
PPRCHA0_4375	protein_coding	bolA	BolA-like protein	297	695.8	0	-9.44	619974	0	-695.8	0	0	2477584	2478282	-	VAV68513.1
PPRCHA0_1570	protein_coding		transporter, 10 TMS drug/metabolite exporter (DME) family	861	154.7	0.2	-9.45	399671	569.95	-154.5	0	0	1166399	1167574	-	VAV67325.1
PPRCHA0_4481	protein_coding		hypothetical protein	531	2654.9	3.8	-9.45	4229216	6059.08	-2651.1	0	0	2560298	2561059	+	VAV68588.1
PPRCHA0_6008	protein_coding		putative lipoprotein	369	830	1.2	-9.46	918818	1304.54	-828.8	0	0	3729711	3731564	+	VAV69608.1
PPRCHA0_4972	protein_coding		cytochrome b561 family protein	552	1893.2	2.7	-9.47	3135153	4423.96	-1890.5	0	0	2885905	2886732	-	VAV68907.1
PPRCHA0_5150	protein_coding		hypothetical protein	219	1462.4	2	-9.51	960828	1319.68	-1460.4	0	0	2999107	2999400	+	VAV69018.1
PPRCHA0_4873	protein_coding	cmoA	tRNA (cmo5U34)-methyltransferase CmoA	741	812.3	1.1	-9.52	1.80575e+06	2459.59	-811.2	0	0	2821598	2822560	+	VAV68853.1
PPRCHA0_0113	protein_coding		hypothetical protein	300	945.1	1.3	-9.54	850605	1139.91	-943.9	0	0	90598	92382	-	VAV66395.1
PPRCHA0_4561	protein_coding	aotM	arginine/ornithine ABC transporter, permease protein AotM	696	673.7	0.9	-9.55	1.4066e+06	1874.49	-672.8	0	0	2622608	2624623	+	VAV68652.1
PPRCHA0_6058	protein_coding		acetyltransferase, GNAT family	444	378.4	0.5	-9.58	504034	659.84	-377.9	0	0	3782568	3783206	-	VAV69652.1
PPRCHA0_5743	protein_coding		YggT family protein	588	249.6	0.3	-9.59	440221	569.95	-249.2	0	0	3467947	3469371	+	VAV69388.1
PPRCHA0_5686	protein_coding		putative lipoprotein	219	1550.5	2	-9.6	1.01868e+06	1312.11	-1548.5	0	0	3421635	3423245	+	VAV69348.1
PPRCHA0_0467	protein_coding		oxidoreductase, short chain dehydrogenase/reductase family	726	888.7	1.1	-9.62	1.93566e+06	2452.02	-887.6	0	0	412857	413129	-	VAV66663.1
PPRCHA0_1810	protein_coding	plsX	fatty acid/phospholipid synthesis protein PlsX	798	437.7	0.5	-9.64	1.04797e+06	1312.11	-437.2	0	0	1352611	1353393	-	VAV67484.1
PPRCHA0_1636	protein_coding	flgH	flagellar L-ring protein FlgH	693	2259.9	2.7	-9.7	4.69835e+06	5638.61	-2257.2	0	0	1214786	1215790	-	VAV67369.1
PPRCHA0_0753	protein_coding		RES domain protein	516	1072	1.3	-9.72	1.6594e+06	1971.95	-1070.7	0	0	641338	641859	+	VAV66854.1
PPRCHA0_2135	protein_coding		putative lipoprotein	309	1122.8	1.3	-9.73	1.0408e+06	1222.22	-1121.4	0	0	1555823	1556824	-	VAV67684.1
PPRCHA0_0631	protein_coding		heat shock protein, Hsp70 family	1263	1020.4	1.2	-9.77	3.86626e+06	4423.96	-1019.2	0	0	536223	536951	-	VAV66769.1
PPRCHA0_0473	protein_coding		transporter, CPA2 family	1188	303.6	0.3	-9.79	1.08189e+06	1222.22	-303.2	0	0	419889	420149	+	VAV66669.1
PPRCHA0_4886	protein_coding		hypothetical protein	495	766.7	0.8	-9.85	1.13851e+06	1229.79	-765.8	0	0	2832297	2833706	+	VAV68863.1
PPRCHA0_3136	protein_coding	paaX	phenylacetic acid degradation operon negative regulatory protein PaaX	921	223.9	0.2	-9.87	618748	659.84	-223.7	0	0	1908983	1909519	+	VAV68010.1
PPRCHA0_0181	protein_coding		hypothetical protein	462	389.9	0.4	-9.89	540413	569.95	-389.5	0	0	174189	174878	-	VAV66451.1
PPRCHA0_2744	protein_coding		DNA-binding protein	624	337.7	0.4	-9.9	632258	659.84	-337.4	0	0	1779556	1780137	+	VAV67879.1
PPRCHA0_5572	protein_coding		hypothetical protein	117	5174.3	5.4	-9.91	1.81617e+06	1882.06	-5168.9	0	0	3324126	3325214	-	VAV69278.1
PPRCHA0_6032	protein_coding		transglycosylase associated protein	243	1632.1	1.7	-9.93	1.18983e+06	1222.22	-1630.5	0	0	3755695	3756330	-	VAV69629.1
PPRCHA0_5735	protein_coding	pyrR	putative PyrR bifunctional protein	504	1199.5	1.2	-9.98	1.81363e+06	1799.75	-1198.3	0	0	3460017	3460847	+	VAV69382.1
PPRCHA0_1628	protein_coding		hypothetical protein	180	1074	1.1	-9.99	579973	569.95	-1073	0	0	1209943	1210254	-	VAV67362.1
PPRCHA0_5577	protein_coding	pqqM	peptidase, S9A/B/C family, catalytic domain protein	1830	246.2	0.2	-10.11	1.35139e+06	1222.22	-245.9	0	0	3332008	3332433	+	VAV69283.1
PPRCHA0_1425	protein_coding		translocator protein, LysE family	636	331.8	0.3	-10.12	633094	569.95	-331.5	0	0	1085326	1087425	-	VAV67248.1
PPRCHA0_1615	protein_coding		YciI family protein	297	3968.3	3.5	-10.15	3.53573e+06	3119.43	-3964.8	0	0	1200246	1201385	-	VAV67353.1
PPRCHA0_1711	protein_coding		putative lipoprotein	399	620.5	0.5	-10.15	742762	652.27	-620	0	0	1296428	1297621	-	VAV67433.1
PPRCHA0_4430	protein_coding	minE	cell division topological specificity factor MinE	252	1032.9	0.9	-10.21	780883	659.84	-1032	0	0	2513224	2514015	-	VAV68546.1
PPRCHA0_4731	protein_coding		hypothetical protein	180	1855.1	1.2	-10.57	1.00174e+06	659.84	-1853.8	0	0	2727842	2728213	+	VAV68756.1
PPRCHA0_4560	protein_coding	aotO	putative deacylase	1110	1295.9	0.8	-10.73	4.31521e+06	2541.9	-1295.1	0	0	2622074	2622367	+	VAV68651.1
PPRCHA0_5345	protein_coding		hypothetical protein	207	1880.8	0.9	-11	1.168e+06	569.95	-1879.9	0	0	3173047	3173688	+	VAV69154.1
PPRCHA0_0933	protein_coding	ttg2E	toluene tolerance protein Ttg2E	306	1761	0.7	-11.28	1.61656e+06	652.27	-1760.2	0	0	764400	765497	-	VAV66961.1
PPRCHA0_2190	protein_coding		transcriptional regulator, TetR family	594	45.8	8619	7.56	81599.8	1.5359e+07	8573.2	0.0001	0.00018	3867427	3868059	-	VAV69739.1
PPRCHA0_3031	protein_coding		hypothetical protein	1623	0.4	49.2	6.84	2093.6	239646	48.8	0.0001	0.00018	3878869	3879747	-	VAV69755.1
PPRCHA0_0451	protein_coding	pilN	type IV pilus biogenesis protein PilN	564	8	909.4	6.83	13560.8	1.53863e+06	901.3	0.0001	0.00018	3850658	3851146	-	VAV69719.1
PPRCHA0_3173	protein_coding		monooxygenase, SsuD family	1197	126	11891	6.56	452372	4.27005e+07	11765	0.0001	0.00018	3882458	3883021	+	VAV69760.1
PPRCHA0_6128	protein_coding	atpH	ATP synthase F1, delta subunit	534	0.4	10.1	4.51	708	16120.3	9.6	0.0001	0.00018	3940037	3941461	-	VAV69807.1
PPRCHA0_3042	protein_coding		aldehyde dehydrogenase family protein	1488	6.7	80.4	3.58	30033.3	358721	73.6	0.0001	0.00018	3880065	3880538	+	VAV69756.1
PPRCHA0_5834	protein_coding	puuA3	putative glutamate-putrescine ligase	1374	1313.1	12575.8	3.26	5.41273e+06	5.18373e+07	11262.6	0.0001	0.00018	3938192	3939133	+	VAV69805.1
PPRCHA0_0805	protein_coding		transporter, BCCT family	1557	21.5	171.7	3	100577	802059	150.2	0.0001	0.00018	3858574	3858894	-	VAV69727.1
PPRCHA0_5491	protein_coding	fusA3	translation elongation factor G	2145	0.8	6.7	3	5383.3	43033.3	5.9	0.0001	0.00018	3930337	3931548	+	VAV69799.1
PPRCHA0_1959	protein_coding		putative peptidoglycan O-acetyltransferase YrhL	1878	123.9	18.1	-2.77	698309	102240	-105.8	0	0	1454024	1454734	-	VAV67588.1
PPRCHA0_2693	protein_coding		hypothetical protein	825	5	0	-2.59	12416.6	0	-5	0.0001	0.00018	3872714	3873250	+	VAV69746.1
PPRCHA0_3728	protein_coding		transcriptional regulator, AraC family	1035	11.9	1.6	-2.91	36878.2	4904.03	-10.3	0.0001	0.00018	3896973	3897632	+	VAV69774.1
PPRCHA0_5327	protein_coding		acetyltransferase, GNAT family	567	62.7	7.3	-3.11	106641	12380.2	-55.4	0.0001	0.00018	3925547	3926995	-	VAV69795.1
PPRCHA0_2995	protein_coding	pelB	biofilm formation protein PelB	3594	2.5	0.3	-3.13	26530.1	3029.54	-2.2	0.0001	0.00018	3877743	3877988	+	VAV69753.1
PPRCHA0_0104	protein_coding		hypothetical protein	1146	42.6	4.4	-3.26	146292	15242.9	-38.1	0.0001	0.00018	3847875	3848045	+	VAV69715.1
PPRCHA0_4199	protein_coding		organic radical activating enzyme family protein	642	22.8	2.3	-3.32	43958.5	4416.39	-20.5	0.0001	0.00018	3900973	3901932	+	VAV69777.1
PPRCHA0_4159	protein_coding	peaD	quinohemoprotein amine dehydrogenase, beta subunit PeaD	1116	27.9	2.7	-3.38	93295.3	8982.27	-25.2	0.0001	0.00018	3899558	3900976	+	VAV69776.1
PPRCHA0_5328	protein_coding		histone deacetylase family protein	918	40.6	3.9	-3.39	111945	10655.2	-36.8	0.0001	0.00018	3927101	3927931	-	VAV69796.1
PPRCHA0_3351	protein_coding		YgbK domain protein	1290	15.7	1.5	-3.41	60846.6	5720.93	-14.2	0.0001	0.00018	3885964	3886350	-	VAV69764.1
PPRCHA0_4212	protein_coding		cation ABC transporter, MZT family, permease protein	897	7.5	0.7	-3.41	20097.3	1889.63	-6.8	0.0001	0.00018	3902038	3903078	-	VAV69778.1
PPRCHA0_0589	protein_coding		putative lipoprotein	447	31.5	2.9	-3.45	42184	3869.15	-28.6	0.0001	0.00018	3852600	3853367	+	VAV69721.1
PPRCHA0_5099	protein_coding		polyamine ABC transporter, periplasmic polyamine-binding protein	1032	16.1	1.5	-3.46	49971.2	4528.99	-14.7	0.0001	0.00018	3920464	3922218	-	VAV69792.1
PPRCHA0_1898	protein_coding	pyrD	dihydroorotate oxidase	1017	5	0.4	-3.54	15244.9	1312.11	-4.6	0.0001	0.00018	3865605	3866420	-	VAV69737.1
PPRCHA0_5714	protein_coding	mdcR	malonate utilization transcriptional regulator	915	22.8	2	-3.54	62586.4	5376.53	-20.8	0.0001	0.00018	3933999	3934508	+	VAV69802.1
PPRCHA0_0173	protein_coding		hypothetical protein	264	132.5	10.5	-3.66	104918	8314.86	-122	0.0001	0.00018	3848855	3849535	+	VAV69717.1
PPRCHA0_3447	protein_coding	fabF_2	beta-ketoacyl-acyl-carrier-protein synthase II	1266	18.5	1.4	-3.71	70361.4	5384.1	-17.1	0.0001	0.00018	3887764	3888144	+	VAV69766.1
PPRCHA0_5593	protein_coding		ComF family protein	738	29	2.2	-3.72	64280.8	4888.89	-26.8	0.0001	0.00018	3932846	3933817	-	VAV69801.1
PPRCHA0_1924	protein_coding		hypothetical protein	768	14.1	1.1	-3.73	32587.3	2452.02	-13.1	0.0001	0.00018	3866841	3867161	-	VAV69738.1
PPRCHA0_5149	protein_coding		outer membrane porin, OprD family	1326	62.5	4.4	-3.83	248770	17461.8	-58.1	0.0001	0.00018	3923516	3925414	-	VAV69794.1
PPRCHA0_2166	protein_coding	ofaA	non-ribosomal peptide synthetase OfaA	6393	11	1.6	-2.78	210488	30686	-9.4	0	0	1568839	1569801	-	VAV67696.1
PPRCHA0_4261	protein_coding	moeA_2	molybdopterin biosynthesis protein MoeA	1224	65.1	4.2	-3.94	239053	15587.3	-60.9	0.0001	0.00018	3906165	3907313	+	VAV69781.1
PPRCHA0_3527	protein_coding		hypothetical protein	981	29.6	1.9	-3.95	87109.5	5646.19	-27.7	0.0001	0.00018	3890891	3891235	-	VAV69769.1
PPRCHA0_2721	protein_coding		hypothetical protein	399	14.5	0	-3.96	17414.7	0	-14.5	0.0001	0.00018	3874205	3874690	-	VAV69748.1
PPRCHA0_5450	protein_coding		putative AP endonuclease, family 2	1236	38.2	2.4	-3.97	141483	9050.42	-35.7	0.0001	0.00018	3928139	3928627	+	VAV69797.1
PPRCHA0_4445	protein_coding		hypothetical protein	414	65.1	4.1	-3.98	80888.3	5129.59	-61	0.0001	0.00018	3909660	3910373	-	VAV69784.1
PPRCHA0_3518	protein_coding		iron-chelate uptake ABC transporter, FeCT family, permease protein	1065	20.2	1.2	-4.06	64434.5	3854.01	-19	0.0001	0.00018	3889783	3890745	+	VAV69768.1
PPRCHA0_3451	protein_coding		hypothetical protein	243	16.1	0	-4.09	11709.4	0	-16.1	0.0001	0.00018	3888362	3888721	-	VAV69767.1
PPRCHA0_1315	protein_coding		hypothetical protein	888	8.5	0.5	-4.12	22768.9	1312.11	-8.1	0.0001	0.00018	3862043	3862990	+	VAV69733.1
PPRCHA0_4735	protein_coding		RDD domain protein	723	9.8	0.6	-4.12	21207.1	1222.22	-9.2	0.0001	0.00018	3913632	3914555	-	VAV69787.1
PPRCHA0_5879	protein_coding		hypothetical protein	447	36.4	1.9	-4.27	48856.1	2534.33	-34.5	0.0001	0.00018	3939210	3939680	-	VAV69806.1
PPRCHA0_3325	protein_coding	dapA_2	dihydrodipicolinate synthase	846	14	0.7	-4.3	35416.4	1799.75	-13.2	0.0001	0.00018	3884654	3885703	+	VAV69763.1
PPRCHA0_2864	protein_coding		hypothetical protein	483	19.1	0	-4.33	27640.1	0	-19.1	0.0001	0.00018	3877043	3877417	-	VAV69752.1
PPRCHA0_1244	protein_coding		prophage MuSo2, baseplate assembly protein V	504	17.6	0.9	-4.34	26662.9	1312.11	-16.8	0.0001	0.00018	3861226	3861825	-	VAV69732.1
PPRCHA0_3422	protein_coding		putative DNA topoisomerase I	1035	8	0.4	-4.35	24984.8	1222.22	-7.7	0.0001	0.00018	3886566	3887609	+	VAV69765.1
PPRCHA0_0757	protein_coding	kynA	tryptophan 2,3-dioxygenase	849	42.6	2	-4.38	108566	5218.14	-40.6	0.0001	0.00018	3858161	3858553	+	VAV69726.1
PPRCHA0_0516	protein_coding	rfaF	lipopolysaccharide heptosyltransferase II	1032	4.4	0.6	-2.86	13628.3	1874.49	-3.8	0.0032	0.00509	4355014	4356288	-	VAV70157.1
PPRCHA0_4842	protein_coding	rpmE_1	ribosomal protein L31	267	30.6	1.4	-4.43	24548.8	1139.91	-29.2	0.0001	0.00018	3914599	3915990	-	VAV69788.1
PPRCHA0_2491	protein_coding		FAD dependent oxidoreductase	1761	13.1	0.6	-4.44	69281.1	3194.17	-12.5	0.0001	0.00018	3868360	3868536	-	VAV69740.1
PPRCHA0_3554	protein_coding		sensory box histidine kinase/response regulator	1926	13.8	0.6	-4.44	79755.5	3674.24	-13.2	0.0001	0.00018	3891342	3892247	-	VAV69770.1
PPRCHA0_3124	protein_coding	pnuC	nicotinamide mononucleotide transporter PnuC	561	16	0.7	-4.46	26985.1	1229.79	-15.3	0.0001	0.00018	3881260	3881733	+	VAV69758.1
PPRCHA0_1015	protein_coding	fusE	fusaric acid resistance protein FusE	858	27	1.2	-4.48	69512.3	3111.86	-25.8	0.0001	0.00018	3859835	3860221	-	VAV69730.1
PPRCHA0_2610	protein_coding		sensory box transcriptional regulator, LuxR family	1485	13.1	0.6	-4.52	58289.7	2534.33	-12.5	0.0001	0.00018	3872018	3872659	+	VAV69745.1
PPRCHA0_0997	protein_coding		RNA polymerase sigma-70 factor, ECF family	576	8.8	0.4	-4.55	15278.3	652.27	-8.5	0.0001	0.00018	3859356	3859640	+	VAV69729.1
PPRCHA0_4572	protein_coding		hypothetical protein	1056	58.7	2.5	-4.55	185929	7933.57	-56.2	0.0001	0.00018	3910641	3911897	-	VAV69785.1
PPRCHA0_0670	protein_coding		membrane protein, MarC family	594	26.8	1.1	-4.6	47712.9	1964.38	-25.7	0.0001	0.00018	3855216	3856253	+	VAV69724.1
PPRCHA0_1318	protein_coding	braF	branched-chain amino acid ABC transporter, ATP-binding protein BraF	765	19.9	0.8	-4.67	45774.6	1792.18	-19.2	0.0001	0.00018	3863062	3863445	-	VAV69734.1
PPRCHA0_4962	protein_coding		amino acid ABC transporter, permease protein, 3-TM region, His/Glu/Gln/Arg/opine family	711	115.1	4.5	-4.68	245603	9597.65	-110.6	0.0001	0.00018	3917774	3918670	+	VAV69790.1
PPRCHA0_2810	protein_coding		TonB-dependent outermembrane receptor	2124	21	0.8	-4.7	133952	5166.12	-20.2	0.0001	0.00018	3876740	3876973	-	VAV69751.1
PPRCHA0_1224	protein_coding		phage tail protein I	603	9.9	0.4	-4.76	17938	659.84	-9.6	0.0001	0.00018	3860491	3861165	+	VAV69731.1
PPRCHA0_3977	protein_coding		hypothetical protein	330	745.4	27.6	-4.76	737905	27320.5	-717.8	0.0001	0.00018	3898401	3899501	+	VAV69775.1
PPRCHA0_4238	protein_coding	atuE	putative isohexenylglutaconyl-CoA hydratase AtuE	795	42.2	1.5	-4.77	100548	3681.81	-40.6	0.0001	0.00018	3904533	3905780	-	VAV69780.1
PPRCHA0_0096	protein_coding		hypothetical protein	162	33.6	1.2	-4.84	16340	569.95	-32.4	0.0001	0.00018	3847543	3847845	+	VAV69714.1
PPRCHA0_0738	protein_coding		transcriptional regulator, TetR family	666	28.5	1	-4.86	56981.9	1964.38	-27.5	0.0001	0.00018	3856432	3858072	+	VAV69725.1
PPRCHA0_2526	protein_coding	aprX	metallopeptidase AprX	1443	9.1	0.3	-4.91	39374.1	1312.11	-8.8	0.0001	0.00018	3869605	3869868	-	VAV69742.1
PPRCHA0_3011	protein_coding		hypothetical protein	879	14.6	0.5	-4.97	38388.5	1222.22	-14.1	0.0001	0.00018	3878093	3878734	+	VAV69754.1
PPRCHA0_5455	protein_coding		hypothetical protein	1284	55.3	1.8	-4.97	213143	6778.52	-53.6	0.0001	0.00018	3928682	3930004	-	VAV69798.1
PPRCHA0_0153	protein_coding		putative YbaK/prolyl-tRNA synthetases associated domain protein	459	60.5	1.9	-4.99	83356	2624.22	-58.6	0.0001	0.00018	3848149	3848865	+	VAV69716.1
PPRCHA0_5719	protein_coding	mdcE	malonate decarboxylase, gamma subunit	801	25.8	0.8	-5.04	61985.7	1882.06	-25	0.0001	0.00018	3934505	3935488	+	VAV69803.1
PPRCHA0_0593	protein_coding		hypothetical protein	174	418.9	12.5	-5.07	218661	6508.51	-406.4	0.0001	0.00018	3853368	3854048	+	VAV69722.1
PPRCHA0_2568	protein_coding		radical SAM domain protein	1218	53.4	1.6	-5.07	194992	5818.39	-51.8	0.0001	0.00018	3870221	3870709	+	VAV69743.1
PPRCHA0_1399	protein_coding	ssuC2	aliphatic sulfonates ABC transporter, permease protein	819	27.9	0.8	-5.13	68652.7	1964.38	-27.1	0.0001	0.00018	3863925	3864272	-	VAV69735.1
PPRCHA0_2513	protein_coding		hypothetical protein	519	15	0.4	-5.14	23290.3	659.84	-14.5	0.0001	0.00018	3869136	3869336	-	VAV69741.1
PPRCHA0_4216	protein_coding	pvdH	2,4-diaminobutyrate 4-transaminase	1410	19.6	0.5	-5.19	83001.2	2279.82	-19.1	0.0001	0.00018	3903593	3904540	-	VAV69779.1
PPRCHA0_1550	protein_coding		hypothetical protein	993	46.8	1.3	-5.21	139375	3771.7	-45.5	0.0001	0.00018	3864402	3865043	-	VAV69736.1
PPRCHA0_5755	protein_coding		hypothetical protein	378	840.1	22.3	-5.24	952622	25273.8	-817.8	0.0001	0.00018	3935605	3938025	+	VAV69804.1
PPRCHA0_2595	protein_coding		ABC transporter, substrate-binding protein, QAT family	1041	17.4	0.4	-5.37	54435	1312.11	-17	0.0001	0.00018	3871316	3871924	-	VAV69744.1
PPRCHA0_1961	protein_coding		transposase	729	17.7	2.3	-2.92	38635	5091.38	-15.3	0.0056	0.00876	4420803	4423130	-	VAV70229.1
PPRCHA0_3721	protein_coding		hypothetical protein	615	30.5	0.7	-5.41	56222	1319.68	-29.8	0.0001	0.00018	3895399	3895953	-	VAV69773.1
PPRCHA0_3671	protein_coding	bchI	magnesium chelatase, subunit BchI	1005	18.1	0.4	-5.58	54707.7	1139.91	-17.8	0.0001	0.00018	3894074	3895003	+	VAV69772.1
PPRCHA0_2724	protein_coding		transcriptional regulator, AsnC family	450	23.2	0.5	-5.59	31322	652.27	-22.7	0.0001	0.00018	3874807	3876075	+	VAV69749.1
PPRCHA0_4897	protein_coding		hydrolase, carbon-nitrogen family	789	27.3	0.5	-5.73	64726.9	1222.22	-26.8	0.0001	0.00018	3916072	3917658	-	VAV69789.1
PPRCHA0_4708	protein_coding	ybgC	Tol-Pal system-associated acyl-CoA thioesterase	465	329.8	5.6	-5.88	460032	7820.62	-324.2	0.0001	0.00018	3912018	3913493	-	VAV69786.1
PPRCHA0_3231	protein_coding		FAD dependent oxidoreductase	1404	29.1	0.5	-5.97	122408	1956.8	-28.6	0.0001	0.00018	3883960	3884646	+	VAV69762.1
PPRCHA0_0338	protein_coding	potA	Spermidine/putrescine import ATP-binding protein PotA	1089	34.7	0.5	-5.98	113245	1792.18	-34.1	0.0001	0.00018	3849621	3850706	+	VAV69718.1
PPRCHA0_5568	protein_coding		transcriptional regulator, AsnC family	495	82.7	1.3	-6.02	122855	1889.63	-81.5	0.0001	0.00018	3931631	3932638	-	VAV69800.1
PPRCHA0_0646	protein_coding		hypothetical protein	297	195.8	2.9	-6.05	174457	2624.22	-192.9	0.0001	0.00018	3854053	3855135	+	VAV69723.1
PPRCHA0_4345	protein_coding		transcriptional regulator, GntR family	651	125.4	1.8	-6.09	244908	3591.92	-123.6	0.0001	0.00018	3907591	3908649	+	VAV69782.1
PPRCHA0_5125	protein_coding		putative membrane protein	579	169.5	2.1	-6.36	294465	3584.35	-167.5	0.0001	0.00018	3922278	3923519	-	VAV69793.1
PPRCHA0_3562	protein_coding		hypothetical protein	1020	18.4	0.2	-6.42	56410.7	659.84	-18.2	0.0001	0.00018	3892359	3893795	-	VAV69771.1
PPRCHA0_3224	protein_coding		aminotransferase, class III	1332	29.2	0.3	-6.57	116612	1229.79	-28.9	0.0001	0.00018	3883047	3883442	+	VAV69761.1
PPRCHA0_0978	protein_coding		acetyltransferase, GNAT family	465	113.7	0.9	-6.91	158593	1319.68	-112.7	0.0001	0.00018	3859018	3859176	-	VAV69728.1
PPRCHA0_3129	protein_coding		peptidase, C39 family	618	45.3	0.4	-6.99	83911.5	659.84	-44.9	0.0001	0.00018	3881854	3882015	+	VAV69759.1
PPRCHA0_2720	protein_coding		YecA family protein	552	47.7	0.3	-7.11	78939.9	569.95	-47.3	0.0001	0.00018	3873346	3874080	+	VAV69747.1
PPRCHA0_2739	protein_coding		hypothetical protein	192	254.7	0	-8	146680	0	-254.7	0.0001	0.00018	3876140	3876607	-	VAV69750.1
PPRCHA0_3503	protein_coding		hypothetical protein	939	30.5	221.9	2.86	85856.1	624979	191.4	0.0002	0.00035	3978794	3979927	+	VAV69834.1
PPRCHA0_0652	protein_coding	oprC	TonB-dependent outermembrane copper receptor OprC	2130	35.7	128.1	1.84	227903	818418	92.4	0.0002	0.00035	3942577	3943692	-	VAV69810.1
PPRCHA0_4107	protein_coding	ndvB	NdvB protein	8685	2.7	0.8	-1.73	69215.7	20859.7	-1.9	0.0002	0.00035	3987371	3988783	-	VAV69841.1
PPRCHA0_4514	protein_coding		transcriptional regulator, AraC family	996	16.1	3.5	-2.18	48011.8	10588.4	-12.5	0.0002	0.00035	3993953	3994363	-	VAV69846.1
PPRCHA0_2826	protein_coding	pltB	polyketide synthase PltB	7374	5.4	0.8	-2.72	119543	18115	-4.6	0.0002	0.00035	3972798	3973712	+	VAV69828.1
PPRCHA0_1389	protein_coding		CobW/P47K family protein	1005	39.1	5.4	-2.85	117949	16406.1	-33.7	0.0002	0.00035	3952569	3954335	-	VAV69813.1
PPRCHA0_3852	protein_coding		putative threonine synthase	1374	15.8	2.2	-2.87	65174.5	8884.81	-13.7	0.0002	0.00035	3982391	3982936	+	VAV69839.1
PPRCHA0_1077	protein_coding	lepB	signal peptidase I	852	13.9	1.9	-2.88	35499.5	4829.29	-12	0.0002	0.00035	3949109	3952579	-	VAV69812.1
PPRCHA0_0142	protein_coding		transcriptional regulator, LysR family	924	17	2.3	-2.89	47165.3	6380.77	-14.7	0.0002	0.00035	3941454	3941804	-	VAV69808.1
PPRCHA0_2320	protein_coding		amino acid ABC transporter, periplasmic amino acid-binding protein	768	6.5	0.8	-3.05	14890.5	1792.18	-5.7	0.0002	0.00035	3965328	3966542	+	VAV69822.1
PPRCHA0_1423	protein_coding		hypothetical protein	729	79.7	9.2	-3.12	174205	20055.7	-70.5	0.0002	0.00035	3954332	3956077	-	VAV69814.1
PPRCHA0_1566	protein_coding		alpha/beta hydrolase family protein	801	33.4	3.8	-3.13	80279.1	9147.87	-29.6	0.0002	0.00035	3959193	3961424	+	VAV69817.1
PPRCHA0_1431	protein_coding		acetyltransferase, GNAT family	771	11.7	1.1	-3.35	26956.8	2639.36	-10.5	0.0002	0.00035	3956070	3957737	-	VAV69815.1
PPRCHA0_3840	protein_coding		putative structural protein P5	441	21.5	1.8	-3.54	28464.1	2444.44	-19.7	0.0002	0.00035	3981231	3981815	+	VAV69837.1
PPRCHA0_5833	protein_coding		putative gamma-glutamyl-gamma-aminobutyrate hydrolase	780	35.5	3	-3.58	82963.8	6935.58	-32.5	0.0002	0.00035	4003456	4004760	+	VAV69853.1
PPRCHA0_1989	protein_coding	lexA	LexA repressor	603	46.3	3.6	-3.67	83789.3	6598.75	-42.7	0.0002	0.00035	3961432	3962313	+	VAV69818.1
PPRCHA0_3819	protein_coding		hypothetical protein	321	11.8	0	-3.68	11339.6	0	-11.8	0.0002	0.00035	3980652	3981194	+	VAV69836.1
PPRCHA0_2559	protein_coding		sensory box histidine kinase/response regulator	3600	15.1	1.2	-3.69	162558	12635.1	-13.9	0.0002	0.00035	3969694	3970749	-	VAV69826.1
PPRCHA0_4384	protein_coding		hydrolase, peptidase M42 family	1182	7.2	0.6	-3.69	25388	1964.38	-6.6	0.0002	0.00035	3992049	3993212	-	VAV69844.1
PPRCHA0_2497	protein_coding	lys1_1	saccharopine dehydrogenase	1125	5.2	0.4	-3.74	17518.5	1312.11	-4.8	0.0002	0.00035	3968786	3969673	-	VAV69825.1
PPRCHA0_5163	protein_coding		putative short-chain fatty acid transporter	1416	44.5	3.3	-3.74	189099	14134.6	-41.2	0.0002	0.00035	3999115	4000071	-	VAV69850.1
PPRCHA0_3899	protein_coding		DNA-binding response regulator	660	16.9	0.9	-4.22	33462.2	1792.18	-16	0.0002	0.00035	3983062	3987231	+	VAV69840.1
PPRCHA0_1028	protein_coding	algE	alginate biosynthesis protein AlgE	1620	10.1	1.3	-2.94	48931.8	6388.34	-8.8	0.061	0.08439	5044716	5046872	+	VAV70736.1
PPRCHA0_5516	protein_coding	coq7	2-nonaprenyl-3-methyl-6-methoxy-1,4-benzoquinol hydroxylase	645	85.6	3.3	-4.72	165636	6290.88	-82.3	0.0002	0.00035	4000198	4001949	+	VAV69851.1
PPRCHA0_3193	protein_coding		putative D-methionine transport system permease protein MetI	669	7.7	0.3	-4.76	15459.9	569.95	-7.4	0.0002	0.00035	3974066	3975049	+	VAV69829.1
PPRCHA0_3848	protein_coding		putative membrane protein	1212	9.9	0.4	-4.77	36004.1	1319.68	-9.5	0.0002	0.00035	3981843	3982394	+	VAV69838.1
PPRCHA0_4312	protein_coding		universal stress protein family protein	498	72.8	2.5	-4.89	108735	3674.24	-70.3	0.0002	0.00035	3990328	3991818	-	VAV69843.1
PPRCHA0_1546	protein_coding		transcriptional regulator, LysR family	942	53.7	1.7	-4.98	151706	4821.72	-52	0.0002	0.00035	3958113	3959015	+	VAV69816.1
PPRCHA0_2718	protein_coding		putative lipoprotein	606	22.7	0.7	-4.98	41248.8	1304.54	-22	0.0002	0.00035	3970952	3972691	-	VAV69827.1
PPRCHA0_2240	protein_coding		hypothetical protein	1161	17.2	0.5	-5	59956.2	1874.49	-16.7	0.0002	0.00035	3964494	3965324	+	VAV69821.1
PPRCHA0_5042	protein_coding		transcriptional regulator, AraC family	771	19.5	0.6	-5.11	45143.9	1304.54	-19	0.0002	0.00035	3997917	3998936	+	VAV69849.1
PPRCHA0_3439	protein_coding		hypothetical protein	198	34.2	0	-5.14	20319.9	0	-34.2	0.0002	0.00035	3976815	3977285	-	VAV69832.1
PPRCHA0_0884	protein_coding	dppB	dipeptide ABC transporter, permease protein DppB	1008	21.9	0.6	-5.21	66256.9	1792.18	-21.3	0.0002	0.00035	3943689	3949112	-	VAV69811.1
PPRCHA0_4190	protein_coding		translocator protein, LysE family	612	39.8	1	-5.28	73121.5	1882.06	-38.8	0.0002	0.00035	3988786	3990234	-	VAV69842.1
PPRCHA0_2462	protein_coding		hypothetical protein	693	15.8	0.3	-5.64	32791.5	659.84	-15.5	0.0002	0.00035	3968042	3968641	-	VAV69824.1
PPRCHA0_2179	protein_coding		hypothetical protein	186	51.1	0	-5.7	28523.5	0	-51.1	0.0002	0.00035	3963430	3964497	+	VAV69820.1
PPRCHA0_4489	protein_coding		hypothetical protein	186	170.1	3.2	-5.73	94899.6	1792.18	-166.9	0.0002	0.00035	3993205	3993882	-	VAV69845.1
PPRCHA0_4713	protein_coding	aspS	aspartate-tRNA ligase	1773	52.9	0.7	-6.19	281155	3854.01	-52.1	0.0002	0.00035	3994363	3995679	-	VAV69847.1
PPRCHA0_3450	protein_coding		hypothetical protein	372	75.1	0	-6.25	83854.2	0	-75.1	0.0002	0.00035	3977410	3978663	+	VAV69833.1
PPRCHA0_5630	protein_coding	soxD	sarcosine oxidase, delta subunit	300	68.6	0.7	-6.55	61696.3	659.84	-67.8	0.0002	0.00035	4001984	4003345	+	VAV69852.1
PPRCHA0_3326	protein_coding		ribonuclease T2 family protein	654	32	0.3	-6.57	62704.4	659.84	-31.6	0.0002	0.00035	3976218	3976727	+	VAV69831.1
PPRCHA0_3663	protein_coding		hypothetical protein	510	38.2	0.4	-6.68	58485.9	569.95	-37.9	0.0002	0.00035	3980250	3980411	+	VAV69835.1
PPRCHA0_3292	protein_coding	arsB3	arsenical pump membrane protein	1284	32.8	0.3	-6.69	126312	1222.22	-32.5	0.0002	0.00035	3975074	3976111	+	VAV69830.1
PPRCHA0_4942	protein_coding		hypothetical protein	465	49.3	0.4	-6.91	68732.1	569.95	-48.9	0.0002	0.00035	3995918	3997813	-	VAV69848.1
PPRCHA0_0203	protein_coding		putative secreted protein	486	109.8	0.9	-6.93	160156	1312.11	-108.9	0.0002	0.00035	3941801	3942580	-	VAV69809.1
PPRCHA0_2355	protein_coding		hypothetical protein	651	80.9	0.6	-7.12	158073	1139.91	-80.4	0.0002	0.00035	3966731	3967909	-	VAV69823.1
PPRCHA0_1718	protein_coding		putative urea transporter	918	39.5	2743.3	6.12	108804	7.55507e+06	2703.8	0.0003	0.00051	4017526	4018548	-	VAV69864.1
PPRCHA0_1814	protein_coding	fabF_1	beta-ketoacyl-acyl-carrier-protein synthase II	1242	6.4	0.9	-2.89	23806.2	3209.31	-5.5	0.0003	0.00051	4018602	4019690	-	VAV69865.1
PPRCHA0_0860	protein_coding	ampD	N-acetyl-anhydromuramyl-L-alanine amidase AmpD	558	26.9	3.6	-2.9	45031	6051.51	-23.3	0.0003	0.00051	4010885	4012084	+	VAV69858.1
PPRCHA0_1444	protein_coding		hypothetical protein	285	6.8	0	-2.97	5830	0	-6.8	0.0003	0.00051	4015032	4015655	-	VAV69861.1
PPRCHA0_4438	protein_coding		ABC transporter, permease protein	843	10.2	1.2	-3.1	25911.4	3021.97	-9.1	0.0003	0.00051	4032532	4035600	-	VAV69878.1
PPRCHA0_0766	protein_coding	kynU	kynureninase	1248	17.6	2	-3.15	65850.5	7438.36	-15.6	0.0003	0.00051	4009712	4010809	+	VAV69857.1
PPRCHA0_6016	protein_coding	phoB	phosphate regulon transcriptional regulatory protein PhoB	687	8.5	0.9	-3.22	17553.3	1882.06	-7.6	0.0003	0.00051	4040669	4040899	+	VAV69884.1
PPRCHA0_0029	protein_coding	hemF	coproporphyrinogen III oxidase, aerobic	915	18.8	1.6	-3.58	51653.1	4318.93	-17.2	0.0003	0.00051	4004805	4005983	+	VAV69854.1
PPRCHA0_2687	protein_coding		S-(hydroxymethyl)glutathione synthase	486	11	0	-3.58	16032.6	0	-11	0.0003	0.00051	4021872	4022534	-	VAV69868.1
PPRCHA0_6119	protein_coding		hypothetical protein	459	16	1.3	-3.61	22031.4	1799.75	-14.7	0.0003	0.00051	4040922	4041383	-	VAV69885.1
PPRCHA0_2781	protein_coding		META domain protein	720	66.8	5.4	-3.62	144231	11756	-61.3	0.0003	0.00051	4023172	4023981	-	VAV69870.1
PPRCHA0_4283	protein_coding		hypothetical protein	888	15.6	1.1	-3.78	41612.1	3021.97	-14.5	0.0003	0.00051	4029490	4030719	+	VAV69876.1
PPRCHA0_0727	protein_coding		oxidoreductase, 2OG-Fe(II) oxygenase family	963	52.2	3.4	-3.96	150752	9695.11	-48.8	0.0003	0.00051	4007541	4009469	-	VAV69856.1
PPRCHA0_3060	protein_coding		CBS domain protein	702	9	0.6	-3.96	18971.1	1222.22	-8.4	0.0003	0.00051	4027643	4028284	+	VAV69873.1
PPRCHA0_2825	protein_coding	pltA	FADH2-dependent halogenase PltA	1347	18.3	1.2	-3.99	73951.5	4649.52	-17.1	0.0003	0.00051	4024039	4025346	-	VAV69871.1
PPRCHA0_2759	protein_coding	ghrB1	glyoxylate/hydroxypyruvate reductase B	984	11	0.6	-4.1	32495.3	1889.63	-10.4	0.0003	0.00051	4022531	4023172	-	VAV69869.1
PPRCHA0_2935	protein_coding		transcriptional regulator, LysR family	933	7.7	0.4	-4.25	21672.9	1139.91	-7.3	0.0003	0.00051	4025480	4027516	-	VAV69872.1
PPRCHA0_3910	protein_coding	catR	transcriptional activator CatR	906	16.8	0.7	-4.6	45529.7	1882.06	-16.1	0.0003	0.00051	4029071	4029442	+	VAV69875.1
PPRCHA0_1701	protein_coding		hypothetical protein	1581	20.3	0.8	-4.68	96070	3748.98	-19.5	0.0003	0.00051	4016795	4017529	-	VAV69863.1
PPRCHA0_4581	protein_coding		glycerophosphodiester phosphodiesterase family protein	1125	46.9	1.8	-4.71	158185	6043.94	-45.1	0.0003	0.00051	4035761	4036666	+	VAV69879.1
PPRCHA0_5810	protein_coding	rpiA	ribose 5-phosphate isomerase	669	40.4	1.5	-4.71	80987	3104.28	-38.8	0.0003	0.00051	4040224	4040586	-	VAV69883.1
PPRCHA0_2573	protein_coding	bkdB	2-oxoisovalerate dehydrogenase E2 component, dihydrolipoamide acyltransferase	1302	20.9	0.8	-4.72	81582	3096.71	-20.1	0.0003	0.00051	4020960	4021811	-	VAV69867.1
PPRCHA0_3742	protein_coding	moeA_1	molybdopterin biosynthesis protein MoeA	1203	18.4	0.7	-4.72	66454.2	2526.76	-17.7	0.0003	0.00051	4028267	4028998	-	VAV69874.1
PPRCHA0_1060	protein_coding	mqsR	motility quorum-sensing regulator MqsR	309	71.4	2.5	-4.86	66154.7	2279.82	-68.9	0.0003	0.00051	4012285	4014024	+	VAV69859.1
PPRCHA0_4296	protein_coding		hypothetical protein	1212	12.6	0.4	-5.12	45849.3	1319.68	-12.2	0.0003	0.00051	4030818	4032428	+	VAV69877.1
PPRCHA0_2498	protein_coding		hypothetical protein	1323	18.4	0.5	-5.2	73009	1979.52	-17.9	0.0003	0.00051	4019897	4020901	-	VAV69866.1
PPRCHA0_1336	protein_coding		hypothetical protein	198	79.7	2.1	-5.27	47316.6	1229.79	-77.6	0.0003	0.00051	4014080	4015045	-	VAV69860.1
PPRCHA0_4674	protein_coding	alkA	DNA-3-methyladenine glycosylase II	867	10.9	0.3	-5.43	28382.4	659.84	-10.7	0.0003	0.00051	4037017	4037577	-	VAV69880.1
PPRCHA0_4808	protein_coding		hypothetical protein	264	51.4	0.8	-5.95	40732	659.84	-50.6	0.0003	0.00051	4037610	4039433	-	VAV69881.1
PPRCHA0_1562	protein_coding		hypothetical protein	1122	50.1	0.7	-6.1	168493	2452.02	-49.3	0.0003	0.00051	4015707	4016798	-	VAV69862.1
PPRCHA0_5034	protein_coding		DNA-binding response regulator	672	54.8	0.3	-7.6	110523	569.95	-54.5	0.0003	0.00051	4039435	4040019	-	VAV69882.1
PPRCHA0_0678	protein_coding	accC_2	acetyl-CoA carboxylase, biotin carboxylase subunit	1359	39.8	0.2	-7.94	162237	659.84	-39.6	0.0003	0.00051	4006072	4007511	+	VAV69855.1
PPRCHA0_4548	protein_coding	alaS	alanine-tRNA ligase	2622	0.3	3.5	3.66	2175.9	27541.4	3.2	0.0004	0.00068	4069950	4071038	-	VAV69910.1
PPRCHA0_2536	protein_coding		hypothetical protein	1038	2.4	0	-1.75	7392.5	0	-2.4	0.0004	0.00068	4059628	4060536	-	VAV69900.1
PPRCHA0_1976	protein_coding		universal stress protein family protein	435	99.6	21.5	-2.21	129936	28103.5	-78	0.0004	0.00068	4054348	4056303	+	VAV69897.1
PPRCHA0_1036	protein_coding	toxH	RND transporter, HAE1 family	3060	36.6	5.7	-2.67	335947	52757.3	-30.8	0.0004	0.00068	4044084	4044365	+	VAV69889.1
PPRCHA0_3552	protein_coding	hipO	hippurate hydrolase	1176	8.4	1.1	-2.98	29783.1	3764.12	-7.4	0.0004	0.00068	4067530	4067997	-	VAV69907.1
PPRCHA0_2676	protein_coding		inorganic anion transporter, SulP family	1671	7.5	0.9	-3.12	37761.5	4341.65	-6.7	0.0004	0.00068	4060786	4062003	-	VAV69901.1
PPRCHA0_1223	protein_coding		Baseplate J-like protein	879	11.1	1.2	-3.16	29240.7	3276.48	-9.8	0.0004	0.00068	4046380	4047444	+	VAV69891.1
PPRCHA0_4768	protein_coding		3-beta hydroxysteroid dehydrogenase/isomerase family protein	990	77.4	8.3	-3.22	229897	24703.9	-69.1	0.0004	0.00068	4071090	4072391	-	VAV69911.1
PPRCHA0_3725	protein_coding		hypothetical protein	735	9.8	0	-3.44	21685.2	0	-9.8	0.0004	0.00068	4068149	4068544	-	VAV69908.1
PPRCHA0_1148	protein_coding		hypothetical protein	1275	10.9	1	-3.46	41507.6	3771.7	-9.9	0.0004	0.00068	4044518	4046380	+	VAV69890.1
PPRCHA0_2306	protein_coding	glcD	glycolate oxidase, subunit GlcD	1497	33.1	2.8	-3.54	148629	12739.8	-30.3	0.0004	0.00068	4059195	4059470	+	VAV69899.1
PPRCHA0_4128	protein_coding	pvdP	chromophore maturation protein PvdP	1626	12.6	1.1	-3.58	61564.3	5150.97	-11.6	0.0004	0.00068	4068677	4069939	-	VAV69909.1
PPRCHA0_0354	protein_coding		alpha/beta hydrolase family protein	975	20.5	1.6	-3.71	60075.9	4596.16	-19	0.0004	0.00068	4042778	4043869	+	VAV69888.1
PPRCHA0_3492	protein_coding		feruloyl-CoA synthetase Fcs	1896	10.4	0.8	-3.74	59198.4	4439.11	-9.6	0.0004	0.00068	4065520	4066536	-	VAV69905.1
PPRCHA0_1234	protein_coding		tail protein D	1041	8	0.6	-3.8	24914.9	1792.18	-7.4	0.0004	0.00068	4047444	4048466	+	VAV69892.1
PPRCHA0_1407	protein_coding		endoribonuclease L-PSP family protein	495	14	0	-3.91	20799.2	0	-14	0.0004	0.00068	4048481	4050055	+	VAV69893.1
PPRCHA0_0059	protein_coding		radical SAM domain protein	1056	17.4	1	-4.14	55013.2	3111.86	-16.4	0.0004	0.00068	4042297	4042431	+	VAV69887.1
PPRCHA0_1451	protein_coding	rsuA	ribosomal small subunit pseudouridine synthase A	690	18	0.9	-4.3	37255.1	1889.63	-17.1	0.0004	0.00068	4050346	4051764	+	VAV69894.1
PPRCHA0_5294	protein_coding		hypothetical protein	294	103	4.4	-4.54	90866.4	3913.61	-98.6	0.0004	0.00068	4074076	4075227	+	VAV69913.1
PPRCHA0_1717	protein_coding		transporter, cation channel family	822	93.1	3.9	-4.58	229560	9626.97	-89.2	0.0004	0.00068	4053448	4054221	+	VAV69896.1
PPRCHA0_1571	protein_coding		transporter, MscS family	1296	15.7	0.6	-4.69	60924.2	2362.13	-15.1	0.0004	0.00068	4052049	4053440	+	VAV69895.1
PPRCHA0_3018	protein_coding		hypothetical protein	657	25	1	-4.71	49195.6	1874.49	-24	0.0004	0.00068	4062935	4063324	-	VAV69903.1
PPRCHA0_3519	protein_coding		iron-chelate uptake ABC transporter, FeCT family, ATP-binding protein	828	7	0.3	-4.73	17490.2	659.84	-6.8	0.0004	0.00068	4066842	4067414	+	VAV69906.1
PPRCHA0_0035	protein_coding		hypothetical protein	663	45.6	1.5	-4.95	90599.3	2932.08	-44.1	0.0004	0.00068	4041383	4042138	-	VAV69886.1
PPRCHA0_2158	protein_coding		transporter, major facilitator family	1233	6.4	0.2	-5.17	23715.4	659.84	-6.2	0.0004	0.00068	4056603	4059143	+	VAV69898.1
PPRCHA0_2757	protein_coding	aruH	arginine/pyruvate transaminase AruH	1206	12.4	0.3	-5.3	44969.6	1139.91	-12.1	0.0004	0.00068	4062051	4062815	-	VAV69902.1
PPRCHA0_5169	protein_coding		hypothetical protein	330	38	0.6	-6.04	37580.9	569.95	-37.4	0.0004	0.00068	4072528	4073502	+	VAV69912.1
PPRCHA0_3490	protein_coding		acyl-CoA dehydrogenase MmgC	1752	49.8	0.5	-6.79	261532	2369.7	-49.3	0.0004	0.00068	4063579	4065012	-	VAV69904.1
PPRCHA0_0213	protein_coding	atsK	alkylsulfatase AtsK	903	167.6	13159.6	6.3	453911	3.56494e+07	12992.1	0.0005	0.00085	4076600	4078162	-	VAV69916.1
PPRCHA0_0177	protein_coding		hypothetical protein	1731	17.2	1049.9	5.93	89543.6	5.4519e+06	1032.6	0.0005	0.00085	4075468	4076568	+	VAV69915.1
PPRCHA0_1533	protein_coding		hypothetical protein	540	1198.7	3495.8	1.54	1.9419e+06	5.66312e+06	2297	0.0005	0.00085	4079958	4080455	+	VAV69919.1
PPRCHA0_5494	protein_coding	rpoC	DNA-directed RNA polymerase, beta' subunit	4197	11.7	2.4	-2.27	147205	30503.5	-9.3	0.0005	0.00085	4091314	4092549	+	VAV69927.1
PPRCHA0_3600	protein_coding		transcriptional regulator, IclR family	762	15.5	2.4	-2.68	35537.6	5548.73	-13.1	0.0005	0.00085	4083329	4085074	+	VAV69922.1
PPRCHA0_4716	protein_coding		cold-shock DNA-binding domain protein	603	31.6	3.4	-3.22	57219.3	6148.97	-28.2	0.0005	0.00085	4090068	4091159	+	VAV69926.1
PPRCHA0_1406	protein_coding		monoamine oxidase	1575	11.4	1.1	-3.41	54074.3	5076.23	-10.4	0.0005	0.00085	4078519	4078896	-	VAV69917.1
PPRCHA0_4409	protein_coding		transcriptional regulator, LysR family	891	6.8	0.5	-3.88	18062.9	1229.79	-6.3	0.0005	0.00085	4088340	4090043	+	VAV69925.1
PPRCHA0_2020	protein_coding		hypothetical protein	462	40.6	1.4	-4.83	56245.6	1971.95	-39.2	0.0005	0.00085	4080452	4081993	+	VAV69920.1
PPRCHA0_0067	protein_coding		hypothetical protein	201	43.5	1.1	-5.33	26236.8	652.27	-42.4	0.0005	0.00085	4075224	4075484	+	VAV69914.1
PPRCHA0_3882	protein_coding		hypothetical protein	684	37	0.9	-5.34	76006.4	1874.49	-36.1	0.0005	0.00085	4087212	4088297	+	VAV69924.1
PPRCHA0_1528	protein_coding		hypothetical protein	309	43	0	-5.46	39829	0	-43	0.0005	0.00085	4078972	4079853	-	VAV69918.1
PPRCHA0_3194	protein_coding		ABC transporter, ATP-binding protein	975	19.5	0.4	-5.55	57143.8	1222.22	-19.1	0.0005	0.00085	4082128	4083210	+	VAV69921.1
PPRCHA0_3796	protein_coding		hypothetical protein	684	76	0.3	-7.88	155944	659.84	-75.7	0.0005	0.00085	4085599	4087212	+	VAV69923.1
PPRCHA0_5282	protein_coding		type IV pilus assembly protein, PilZ family	366	30.8	3025.5	6.62	33837.6	3.32197e+06	2994.7	0.0006	0.00101	4111209	4112000	-	VAV69942.1
PPRCHA0_3821	protein_coding		C-5 cytosine-specific DNA methylase family protein	2067	20.8	2.7	-2.94	128870	16788.7	-18.1	0.0006	0.00101	4106664	4107974	-	VAV69939.1
PPRCHA0_0958	protein_coding		hypothetical protein	567	46.7	5.4	-3.12	79448.6	9147.87	-41.3	0.0006	0.00101	4092574	4093134	+	VAV69928.1
PPRCHA0_1767	protein_coding	ydiI	esterase YdiI	441	18.6	1.9	-3.33	24589.8	2452.02	-16.7	0.0006	0.00101	4095198	4097993	+	VAV69931.1
PPRCHA0_1056	protein_coding	aapQ	general L-amino acid ABC transporter, permease protein AapQ	1179	25.6	1.9	-3.72	90600.9	6860.84	-23.7	0.0006	0.00101	4093569	4094087	+	VAV69929.1
PPRCHA0_1552	protein_coding		integral membrane protein, DUF6 family	891	32.3	1.7	-4.27	86330.4	4483.56	-30.6	0.0006	0.00101	4094080	4095078	+	VAV69930.1
PPRCHA0_3587	protein_coding	ppiC_1	peptidyl-prolyl cis-trans isomerase C	279	30.1	1.5	-4.36	25171.8	1229.79	-28.6	0.0006	0.00101	4103010	4106087	+	VAV69937.1
PPRCHA0_3734	protein_coding	exbD4	TonB system transport protein ExbD4	444	20.4	0.9	-4.47	27201.2	1229.79	-19.5	0.0006	0.00101	4106116	4106544	-	VAV69938.1
PPRCHA0_2000	protein_coding		type IV pilus assembly protein, PilZ family	585	56.5	2.5	-4.48	99129.3	4439.11	-54	0.0006	0.00101	4098025	4099095	+	VAV69932.1
PPRCHA0_2314	protein_coding	tsx	nucleoside-specific channel-forming protein Tsx	954	29.7	0.9	-5.02	85106.1	2624.22	-28.8	0.0006	0.00101	4099092	4099253	+	VAV69933.1
PPRCHA0_3207	protein_coding		hypothetical protein	378	77.2	1.7	-5.54	87553.6	1882.06	-75.5	0.0006	0.00101	4100044	4101792	+	VAV69935.1
PPRCHA0_2740	protein_coding		phytanoyl-CoA dioxygenase, PhyH family	705	15.2	0.3	-5.82	32227.9	569.95	-15	0.0006	0.00101	4099348	4099797	+	VAV69934.1
PPRCHA0_4092	protein_coding		sigma-70 region 2 family	579	56.1	0.7	-6.32	97493	1222.22	-55.4	0.0006	0.00101	4108050	4110140	-	VAV69940.1
PPRCHA0_3584	protein_coding		hydrolase, carbon-nitrogen family	753	41.3	0.5	-6.35	93219.3	1139.91	-40.8	0.0006	0.00101	4101805	4103001	+	VAV69936.1
PPRCHA0_4603	protein_coding		short chain dehydrogenase/reductase family protein	723	28	0.3	-6.74	60793.7	569.95	-27.8	0.0006	0.00101	4110381	4111199	+	VAV69941.1
PPRCHA0_2245	protein_coding	pedB	2-phenylethanol ABC efflux transporter, ATP-binding protein PedB	756	3.4	412	6.91	7787	934506	408.6	0.0007	0.00117	4119662	4120204	-	VAV69950.1
PPRCHA0_5316	protein_coding		hypothetical protein	813	3.1	24.8	3.02	7466.9	60447.8	21.7	0.0007	0.00117	4137129	4138541	+	VAV69962.1
PPRCHA0_0393	protein_coding	typA	GTP-binding protein TypA	1818	0.4	3.1	2.83	2345.6	16646.2	2.6	0.0007	0.00117	4114094	4115125	+	VAV69945.1
PPRCHA0_5971	protein_coding	spoT	guanosine-3',5'-bis(diphosphate) 3'-diphosphatase	2103	4.4	0.9	-2.27	27630.7	5736.07	-3.5	0.0007	0.00117	4141702	4142676	-	VAV69966.1
PPRCHA0_4606	protein_coding		DGPF domain protein	342	78	15.4	-2.34	80051.1	15836.2	-62.6	0.0007	0.00117	4134198	4134695	-	VAV69959.1
PPRCHA0_2890	protein_coding		hypothetical protein	552	4.1	0	-2.35	6777.7	0	-4.1	0.0007	0.00117	4121831	4122793	+	VAV69953.1
PPRCHA0_2137	protein_coding		hypothetical protein	297	134.4	22.9	-2.56	119718	20365.2	-111.5	0.0007	0.00117	4118871	4119653	+	VAV69949.1
PPRCHA0_2499	protein_coding		PAS fold domain/diguanylate cyclase (GGDEF) domain protein	945	17.8	2.8	-2.65	50379.3	8008.32	-14.9	0.0007	0.00117	4120833	4121738	-	VAV69952.1
PPRCHA0_0261	protein_coding	ntaA	nitrilotriacetate monooxygenase component A	1326	7.2	1.1	-2.7	28828.2	4423.96	-6.1	0.0007	0.00117	4113057	4114097	+	VAV69944.1
PPRCHA0_5657	protein_coding		3-hydroxyacyl-CoA dehydrogenase family protein	963	15.8	2.3	-2.77	45626.7	6703.78	-13.5	0.0007	0.00117	4141108	4141620	-	VAV69965.1
PPRCHA0_1023	protein_coding		alginate biosynthesis protein AlgJ	1173	7	0.9	-2.98	24556.9	3104.28	-6.1	0.0007	0.00117	4115205	4115759	-	VAV69946.1
PPRCHA0_0131	protein_coding		hypothetical protein	690	8	1	-3.07	16589.9	1971.95	-7.1	0.0007	0.00117	4112151	4113053	+	VAV69943.1
PPRCHA0_2331	protein_coding		TonB-dependent outermembrane receptor	2472	8.8	1	-3.09	65052.6	7640.85	-7.7	0.0007	0.00117	4120197	4120745	-	VAV69951.1
PPRCHA0_5388	protein_coding		hypothetical protein	285	681.8	58.2	-3.55	582913	49739	-623.6	0.0007	0.00117	4139823	4140998	-	VAV69964.1
PPRCHA0_1074	protein_coding		permease, YjgP/YjgQ family	1116	6.8	0.6	-3.6	22693.3	1874.49	-6.2	0.0007	0.00117	4117019	4118638	-	VAV69948.1
PPRCHA0_1193	protein_coding	lpxD	UDP-3-O-[3-hydroxymyristoyl] glucosamine N-acyltransferase	1053	12.1	1.5	-3.02	38352.2	4731.83	-10.6	0.1	0.13362	5176738	5177763	-	VAV70857.1
PPRCHA0_3639	protein_coding		transcriptional regulator, IclR family	816	22.1	1	-4.46	54188.4	2459.59	-21.1	0.0007	0.00117	4133372	4134025	+	VAV69958.1
PPRCHA0_3593	protein_coding		citrate transporter family protein	1389	4.4	0.2	-4.82	18422.7	652.27	-4.3	0.0007	0.00117	4130108	4133314	+	VAV69957.1
PPRCHA0_3411	protein_coding		putative lipoprotein	348	28.5	0	-4.88	29728.3	0	-28.5	0.0007	0.00117	4128876	4130156	+	VAV69956.1
PPRCHA0_4645	protein_coding		hypothetical protein	204	34.5	0.9	-5.21	21112.6	569.95	-33.6	0.0007	0.00117	4134805	4135848	+	VAV69960.1
PPRCHA0_5321	protein_coding	pcaH_2	protocatechuate 3,4-dioxygenase, beta subunit	717	88.3	1.5	-5.85	189910	3291.63	-86.8	0.0007	0.00117	4138659	4139819	+	VAV69963.1
PPRCHA0_3298	protein_coding	dnaQ	DNA polymerase III, epsilon subunit	747	69.4	0.9	-6.31	155449	1956.8	-68.5	0.0007	0.00117	4126042	4128879	+	VAV69955.1
PPRCHA0_5262	protein_coding		hypothetical protein	303	194.6	2.1	-6.55	176913	1882.06	-192.6	0.0007	0.00117	4135907	4136968	+	VAV69961.1
PPRCHA0_3037	protein_coding		hypothetical protein	1314	63.7	0.6	-6.68	251158	2444.44	-63.1	0.0007	0.00117	4122775	4125897	-	VAV69954.1
PPRCHA0_0935	protein_coding	murA	UDP-N-acetylglucosamine 1-carboxyvinyltransferase	1263	0.3	3.4	3.43	1204.5	12950.6	3.1	0.0008	0.00133	4145129	4146241	-	VAV69969.1
PPRCHA0_2589	protein_coding	hydA	dihydropyrimidinase	1437	5.1	1	-2.28	21854.3	4498.71	-4	0.0008	0.00133	4154781	4155851	-	VAV69975.1
PPRCHA0_4990	protein_coding		heavy metal sensor histidine kinase	1362	60	6	-3.33	245334	24447.1	-54.1	0.0008	0.00133	4162234	4165944	+	VAV69982.1
PPRCHA0_5629	protein_coding	soxA	sarcosine oxidase, alpha subunit	3015	11.2	1	-3.51	101006	8855.5	-10.2	0.0008	0.00133	4166313	4167398	-	VAV69984.1
PPRCHA0_4941	protein_coding		hypothetical protein	1926	5	0.4	-3.55	28803.9	2452.02	-4.6	0.0008	0.00133	4159788	4162079	-	VAV69981.1
PPRCHA0_4067	protein_coding		oligopeptide/dipeptide ABC transporter, periplasmic oligopeptide/dipeptide-binding protein	1572	8.8	0.7	-3.57	41580	3502.04	-8.1	0.0008	0.00133	4156825	4157526	+	VAV69977.1
PPRCHA0_0508	protein_coding	eutH_2	ethanolamine utilization protein EutH	1233	49.1	3.2	-3.92	181524	12011.8	-45.8	0.0008	0.00133	4143676	4145124	-	VAV69968.1
PPRCHA0_5837	protein_coding	ssuF	molybdenum-pterin binding domain protein	213	14.4	0	-3.95	9204.3	0	-14.4	0.0008	0.00133	4167510	4167623	-	VAV69985.1
PPRCHA0_1443	protein_coding		hypothetical protein	372	74.8	2.9	-4.7	83424.7	3201.74	-71.9	0.0008	0.00133	4147390	4149036	-	VAV69971.1
PPRCHA0_0232	protein_coding		sigma-54-binding protein	930	13.7	0.4	-4.96	38182.5	1229.79	-13.2	0.0008	0.00133	4142869	4143627	-	VAV69967.1
PPRCHA0_2770	protein_coding		glutathione S-transferase domain protein	618	12.7	0.4	-5.16	23577.5	659.84	-12.4	0.0008	0.00133	4156625	4156813	+	VAV69976.1
PPRCHA0_4331	protein_coding		hypothetical protein	360	37.9	0	-5.28	40970.2	0	-37.9	0.0008	0.00133	4157523	4157936	+	VAV69978.1
PPRCHA0_1019	protein_coding		hypothetical protein	462	35.2	0.9	-5.31	48807.2	1229.79	-34.3	0.0008	0.00133	4146403	4147305	-	VAV69970.1
PPRCHA0_5297	protein_coding		DJ-1 family protein	549	47.9	1.2	-5.33	78944.1	1964.38	-46.7	0.0008	0.00133	4166084	4166305	+	VAV69983.1
PPRCHA0_2286	protein_coding	cobF	precorrin-6A synthase (deacetylating)	759	18.2	0.3	-5.97	41461.7	659.84	-17.9	0.0008	0.00133	4151004	4154777	-	VAV69974.1
PPRCHA0_2170	protein_coding		efflux ABC transporter, permease/ATP-binding protein	1956	5.4	0.6	-3.13	31530.3	3591.92	-4.8	0.012	0.01817	4565738	4566556	-	VAV70350.1
PPRCHA0_4437	protein_coding		hypothetical protein	804	32.5	0.5	-6.1	78370.5	1139.91	-32	0.0008	0.00133	4158020	4158766	+	VAV69979.1
PPRCHA0_4871	protein_coding		chagasin family peptidase inhibitor I42	390	42.8	0.6	-6.25	50087.4	659.84	-42.2	0.0008	0.00133	4159061	4159645	-	VAV69980.1
PPRCHA0_1969	protein_coding	tusA	sulfurtransferase TusA	249	185.1	0.9	-7.71	138278	659.84	-184.2	0.0008	0.00133	4149218	4149727	-	VAV69972.1
PPRCHA0_4999	protein_coding	murC	UDP-N-acetylmuramate-L-alanine ligase	1452	0.3	2	2.88	1181.4	8668.16	1.7	0.0009	0.00149	4184717	4185727	+	VAV69998.1
PPRCHA0_2710	protein_coding	pfeS	sensor protein PfeS	1335	2.9	0	-1.96	11610.1	0	-2.9	0.0009	0.00149	4172444	4172758	+	VAV69990.1
PPRCHA0_3333	protein_coding		hypothetical protein	1410	27.6	4.8	-2.52	116940	20447.5	-22.8	0.0009	0.00149	4182581	4183783	+	VAV69996.1
PPRCHA0_1434	protein_coding		2Fe-2S iron-sulfur cluster binding domain protein	231	8.2	0	-3.2	5683.7	0	-8.2	0.0009	0.00149	4170444	4171478	-	VAV69988.1
PPRCHA0_0267	protein_coding		fatty acid desaturase family protein	906	17.4	1.7	-3.39	47218.9	4506.28	-15.7	0.0009	0.00149	4167995	4169653	+	VAV69986.1
PPRCHA0_2974	protein_coding		alpha/beta hydrolase family protein	945	9.7	0.9	-3.44	27576.9	2549.47	-8.8	0.0009	0.00149	4173020	4174747	+	VAV69991.1
PPRCHA0_3156	protein_coding		DNA-binding heavy metal response regulator	672	18.5	1.3	-3.88	37368.4	2534.33	-17.3	0.0009	0.00149	4178206	4180833	-	VAV69993.1
PPRCHA0_1817	protein_coding	tmk	dTMP kinase	630	10.8	0.7	-3.96	20355.1	1304.54	-10.1	0.0009	0.00149	4171682	4172392	+	VAV69989.1
PPRCHA0_3967	protein_coding		transcriptional regulator, MarR family	480	671.9	37.3	-4.17	967581	53658	-634.7	0.0009	0.00149	4183854	4184714	+	VAV69997.1
PPRCHA0_0438	protein_coding	phaZ	poly(3-hydroxyalkanoate) depolymerase	858	21.6	0.7	-4.88	55509	1882.06	-20.8	0.0009	0.00149	4169637	4170131	+	VAV69987.1
PPRCHA0_3265	protein_coding		hypothetical protein	477	16.6	0.5	-5.19	23791.1	652.27	-16.2	0.0009	0.00149	4181708	4182478	+	VAV69995.1
PPRCHA0_5938	protein_coding		hypothetical protein	123	298.1	5.1	-5.86	109988	1889.63	-292.9	0.0009	0.00149	4185724	4186485	+	VAV69999.1
PPRCHA0_3167	protein_coding		putative lipoprotein	459	65.2	0.9	-6.2	89747.2	1222.22	-64.3	0.0009	0.00149	4181034	4181309	+	VAV69994.1
PPRCHA0_2987	protein_coding		endoribonuclease L-PSP family protein	378	187.8	2.2	-6.39	213009	2541.9	-185.6	0.0009	0.00149	4174934	4178215	+	VAV69992.1
PPRCHA0_5891	protein_coding	ppk	polyphosphate kinase	2217	1467.3	517.2	-1.5	9.75868e+06	3.43994e+06	-950	0.001	0.00166	4194664	4195566	-	VAV70006.1
PPRCHA0_4502	protein_coding	arsC_1	arsenate reductase	351	31.4	3.1	-3.34	33055.2	3268.91	-28.3	0.001	0.00166	4190263	4191657	+	VAV70003.1
PPRCHA0_4835	protein_coding		alpha/beta hydrolase family protein	1032	45.9	4.2	-3.44	142259	13106.9	-41.7	0.001	0.00166	4191745	4193094	+	VAV70004.1
PPRCHA0_1755	protein_coding		amidohydrolase family protein	1017	11.9	1	-3.54	36233.3	3119.43	-10.9	0.001	0.00166	4186485	4187180	+	VAV70000.1
PPRCHA0_2530	protein_coding		oxidoreductase, GMC family	1644	15	0.6	-4.57	74090	3111.86	-14.4	0.001	0.00166	4187194	4188474	+	VAV70001.1
PPRCHA0_2822	protein_coding	pltM	halogenase PltM	1506	7	0.3	-4.69	31711.7	1229.79	-6.7	0.001	0.00166	4188471	4189883	+	VAV70002.1
PPRCHA0_5728	protein_coding	pilI	type IV pilus biogenesis protein PilI	537	30.4	0.8	-5.33	49021	1222.22	-29.7	0.001	0.00166	4193211	4194569	+	VAV70005.1
PPRCHA0_4010	protein_coding		transporter, major facilitator family	1323	7.4	941.7	7	29266.4	3.73777e+06	934.4	0.0011	0.00182	4213410	4216076	-	VAV70015.1
PPRCHA0_1537	protein_coding		allophanate hydrolase subunit 1	702	2.8	0	-1.91	5796.3	0	-2.8	0.0011	0.00182	4196252	4197493	-	VAV70008.1
PPRCHA0_2794	protein_coding		general secretion pathway protein M	564	4.7	0	-2.51	7934.2	0	-4.7	0.0011	0.00182	4198676	4199155	-	VAV70010.1
PPRCHA0_3442	protein_coding		NAD(P)H quinone oxidoreductase, quinone family	606	18.4	2.6	-2.82	33410.4	4731.83	-15.8	0.0011	0.00182	4211807	4212910	+	VAV70013.1
PPRCHA0_2756	protein_coding		putative acetolactate synthase, large subunit	1605	6.2	0.7	-3.18	29869.9	3291.63	-5.5	0.0011	0.00182	4197679	4198590	-	VAV70009.1
PPRCHA0_2936	protein_coding		nitrilase family protein	918	9.9	0	-3.45	27350.2	0	-9.9	0.0011	0.00182	4199152	4210251	-	VAV70011.1
PPRCHA0_0335	protein_coding		polyamine/opine/phosphonate ABC transporter, POPT family, permease protein	813	19.9	1.8	-3.48	48609	4341.65	-18.1	0.0011	0.00182	4195766	4196239	+	VAV70007.1
PPRCHA0_4904	protein_coding		hypothetical protein	1014	13.6	0.9	-3.98	41336.7	2624.22	-12.7	0.0011	0.00182	4216693	4218804	-	VAV70017.1
PPRCHA0_5375	protein_coding	mrdA_2	penicillin-binding protein 2	1893	53.3	2.5	-4.43	302473	14023.3	-50.8	0.0011	0.00182	4219054	4219713	-	VAV70018.1
PPRCHA0_3860	protein_coding		cyclic diguanylate phosphodiesterase (EAL) domain protein	771	19	0.5	-5.16	43932.4	1229.79	-18.5	0.0011	0.00182	4213041	4213274	-	VAV70014.1
PPRCHA0_3159	protein_coding		acetyltransferase, GNAT family	489	35.2	0.8	-5.39	51700.1	1229.79	-34.4	0.0011	0.00182	4210607	4211782	+	VAV70012.1
PPRCHA0_4127	protein_coding		hypothetical protein	435	60.1	0.5	-6.91	78442.9	652.27	-59.6	0.0011	0.00182	4216218	4216484	-	VAV70016.1
PPRCHA0_1706	protein_coding	ccmE	Cytochrome c-type biogenesis protein CcmE	453	14.3	1.4	-3.36	19382.5	1889.63	-12.9	0.0012	0.00198	4219710	4220081	-	VAV70019.1
PPRCHA0_2966	protein_coding		MaoC-like protein	888	17.4	0.5	-5.24	46439	1229.79	-17	0.0012	0.00198	4221219	4224323	-	VAV70021.1
PPRCHA0_3252	protein_coding		protein-glutamate methylesterase, CheB family	606	41.8	0	-5.42	76075.1	0	-41.8	0.0012	0.00198	4224320	4225735	-	VAV70022.1
PPRCHA0_1879	protein_coding		integral membrane protein, DUF6 family	951	33.6	0.6	-5.74	95966.2	1799.75	-33	0.0012	0.00198	4220111	4220791	-	VAV70020.1
PPRCHA0_4225	protein_coding		protein FecR	957	32.8	0.2	-7.37	94310.3	569.95	-32.7	0.0012	0.00198	4225743	4226360	-	VAV70023.1
PPRCHA0_3808	protein_coding		hypothetical protein	900	108.3	4603.9	5.41	292468	1.24305e+07	4495.6	0.0013	0.00214	4232961	4233998	-	VAV70030.1
PPRCHA0_2336	protein_coding		putative lipoprotein, DUF1615 family	1089	1.9	0	-1.56	6369.3	0	-1.9	0.0013	0.00214	4229881	4230618	+	VAV70027.1
PPRCHA0_5251	protein_coding	mviN	integral membrane protein MviN	1614	9.1	1.8	-2.32	44114.5	8832.78	-7.3	0.0013	0.00214	4239391	4239837	-	VAV70036.1
PPRCHA0_4106	protein_coding		hypothetical protein	381	9.8	0	-3.43	11173	0	-9.8	0.0013	0.00214	4235271	4236545	-	VAV70032.1
PPRCHA0_5129	protein_coding		translocator protein, LysE family	639	19.9	1.6	-3.61	38101.2	3111.86	-18.3	0.0013	0.00214	4238582	4239394	-	VAV70035.1
PPRCHA0_4371	protein_coding		sensory box/GGDEF domain/EAL domain protein	2457	29.1	2.2	-3.73	214247	16173.7	-26.9	0.0013	0.00214	4236562	4237956	-	VAV70033.1
PPRCHA0_3801	protein_coding		hypothetical protein	891	16.1	1.1	-3.83	43056.3	3029.54	-15	0.0013	0.00214	4231800	4232687	-	VAV70029.1
PPRCHA0_0735	protein_coding		ABC transporter, permease protein	1104	8.2	0.5	-3.93	27247.5	1792.18	-7.7	0.0013	0.00214	4227016	4227933	-	VAV70025.1
PPRCHA0_2617	protein_coding		hypothetical protein	384	12.6	0.5	-4.67	14466.4	569.95	-12.1	0.0013	0.00214	4230814	4231803	-	VAV70028.1
PPRCHA0_0330	protein_coding		hypothetical protein	642	21.9	0.6	-5.21	42149.8	1139.91	-21.3	0.0013	0.00214	4226360	4226977	-	VAV70024.1
PPRCHA0_4101	protein_coding		putative membrane protein	780	111.9	2.2	-5.68	261852	5091.38	-109.7	0.0013	0.00214	4234259	4235203	+	VAV70031.1
PPRCHA0_0792	protein_coding		transcriptional regulator, HxlR family	351	36.8	0.6	-5.87	38699	659.84	-36.1	0.0013	0.00214	4228037	4229779	+	VAV70026.1
PPRCHA0_4755	protein_coding		antibiotic biosynthesis monooxygenase domain protein	363	50.7	0.6	-6.39	55189.5	659.84	-50.1	0.0013	0.00214	4237977	4238384	-	VAV70034.1
PPRCHA0_5456	protein_coding		hypothetical protein	1824	13.3	3.6	-1.86	72657	19959.2	-9.6	0.0014	0.0023	4249464	4250507	+	VAV70043.1
PPRCHA0_0503	protein_coding	cysD1	O-acetylhomoserine sulfhydrylase	1269	68.3	13.1	-2.38	259903	49945.4	-55.2	0.0014	0.0023	4240646	4242568	-	VAV70038.1
PPRCHA0_1112	protein_coding		sensory box histidine kinase/response regulator	3600	35.2	4.8	-2.88	380400	51581.5	-30.4	0.0014	0.0023	4242608	4245130	-	VAV70039.1
PPRCHA0_0230	protein_coding	exbD2	TonB system transport protein ExbD2	399	22.8	1.6	-3.86	27305.6	1874.49	-21.2	0.0014	0.0023	4239854	4240564	-	VAV70037.1
PPRCHA0_1458	protein_coding		putative membrane protein AbrB	1029	21.7	0.6	-5.15	67015.7	1889.63	-21.1	0.0014	0.0023	4245586	4246500	+	VAV70040.1
PPRCHA0_3329	protein_coding		response regulator/GGDEF domain/EAL domain protein	1923	28.6	0.8	-5.22	165024	4416.39	-27.8	0.0014	0.0023	4246510	4247547	+	VAV70041.1
PPRCHA0_3834	protein_coding		hypothetical protein	108	203	3.5	-5.85	65761.3	1139.91	-199.4	0.0014	0.0023	4247731	4249356	+	VAV70042.1
PPRCHA0_1326	protein_coding		hypothetical protein	366	3.7	0	-2.23	4066.3	0	-3.7	0.0015	0.00246	4250504	4251709	-	VAV70044.1
PPRCHA0_2697	protein_coding		HpcH/HpaI aldolase/citrate lyase family protein	810	4.7	0	-2.52	11490.5	0	-4.7	0.0015	0.00246	4252472	4253086	+	VAV70046.1
PPRCHA0_5536	protein_coding		polyamine ABC transporter, permease protein	1245	11.2	1.3	-3.09	41692.5	4896.46	-9.9	0.0015	0.00246	4254145	4254972	+	VAV70048.1
PPRCHA0_3533	protein_coding		hypothetical protein	159	39.8	2.7	-3.86	18970.9	1304.54	-37	0.0015	0.00246	4253139	4254086	+	VAV70047.1
PPRCHA0_2623	protein_coding		drug resistance transporter, Bcr/CflA family	1221	17	0.2	-6.56	62394.9	659.84	-16.9	0.0015	0.00246	4251706	4252245	-	VAV70045.1
PPRCHA0_4066	protein_coding	ddpX	D-Ala-D-Ala dipeptidase	555	0.2	18.1	6.75	281	30165.3	17.9	0.0016	0.00262	4256263	4257162	-	VAV70052.1
PPRCHA0_0064	protein_coding	ctaD	cytochrome c oxidase, subunit I	1593	19.9	5	-2	95141.4	23791.5	-14.9	0.0016	0.00262	4255045	4255503	-	VAV70049.1
PPRCHA0_2633	protein_coding	iolG	inositol 2-dehydrogenase	1008	4.4	0	-2.44	13345	0	-4.4	0.0016	0.00262	4255506	4255757	-	VAV70050.1
PPRCHA0_3331	protein_coding		putative sensor histidine kinase	1803	8.4	0.2	-5.12	45642	1312.11	-8.2	0.0016	0.00262	4255754	4256236	-	VAV70051.1
PPRCHA0_2453	protein_coding		hypothetical protein	1878	0.2	9.5	5.52	1164.2	53511	9.3	0.0017	0.00278	4262554	4263570	+	VAV70056.1
PPRCHA0_1848	protein_coding		transglutaminase-like protein	771	15.1	2.9	-2.37	35000.6	6778.52	-12.2	0.0017	0.00278	4258663	4260987	+	VAV70054.1
PPRCHA0_5097	protein_coding		polyamine ABC transporter, permease protein	918	12.8	1.8	-2.82	35192.2	4993.92	-11	0.0017	0.00278	4267713	4268606	-	VAV70061.1
PPRCHA0_5359	protein_coding	lnt	apolipoprotein N-acyltransferase	1533	11.7	1.1	-3.42	53665.8	5001.49	-10.6	0.0017	0.00278	4268739	4269176	+	VAV70062.1
PPRCHA0_4602	protein_coding		transcriptional regulator, LysR family	909	29.7	2.5	-3.54	80878.3	6935.58	-27.1	0.0017	0.00278	4265188	4267461	-	VAV70060.1
PPRCHA0_4054	protein_coding		methyl-accepting chemotaxis protein	1677	7.6	0.6	-3.62	38065.8	3104.28	-6.9	0.0017	0.00278	4263681	4263836	+	VAV70058.1
PPRCHA0_3327	protein_coding		translocator protein, LysE family	633	4	0.3	-3.74	7620.5	569.95	-3.7	0.0017	0.00278	4263557	4263688	+	VAV70057.1
PPRCHA0_4576	protein_coding		hypothetical protein	537	41.1	1.6	-4.7	66258.3	2541.9	-39.6	0.0017	0.00278	4263895	4264869	-	VAV70059.1
PPRCHA0_0890	protein_coding		putative transcriptional regulator	561	21.8	0.8	-4.81	36709.4	1312.11	-21	0.0017	0.00278	4257208	4258206	-	VAV70053.1
PPRCHA0_2178	protein_coding		hypothetical protein	633	31.6	0.3	-6.51	60014.4	659.84	-31.3	0.0017	0.00278	4261116	4262537	+	VAV70055.1
PPRCHA0_3182	protein_coding		TonB-dependent outermembrane receptor	2268	46.6	1548.1	5.05	317222	1.05335e+07	1501.5	0.0018	0.00293	4278561	4279325	-	VAV70069.1
PPRCHA0_5468	protein_coding	secY	preprotein translocase, SecY subunit	1326	0.5	4.5	3.1	2105	18019.2	4	0.0018	0.00293	4282056	4285316	-	VAV70074.1
PPRCHA0_3282	protein_coding		putative membrane protein	2373	10	2.4	-2.07	71423.8	17013	-7.6	0.0018	0.00293	4279328	4280011	-	VAV70070.1
PPRCHA0_5035	protein_coding		sensor histidine kinase	1329	12.5	2.2	-2.49	50018.5	8915.1	-10.3	0.0018	0.00293	4281671	4282009	-	VAV70073.1
PPRCHA0_4547	protein_coding	lysC	aspartate kinase, monofunctional class	1239	49.3	8.1	-2.6	183381	30282.9	-41.2	0.0018	0.00293	4280463	4281674	-	VAV70072.1
PPRCHA0_0386	protein_coding		transcriptional regulator, LysR family	897	95.9	9.5	-3.33	258191	25636.3	-86.4	0.0018	0.00293	4269425	4270096	-	VAV70063.1
PPRCHA0_0667	protein_coding		Hypothetical protein	450	56.9	5.3	-3.43	76792.9	7107.78	-51.6	0.0018	0.00293	4273154	4273780	-	VAV70065.1
PPRCHA0_0637	protein_coding	ttr	acetyltransferase, tabtoxin resistance protein	531	75.6	7	-3.44	120370	11083.6	-68.6	0.0018	0.00293	4270869	4271576	+	VAV70064.1
PPRCHA0_2929	protein_coding	pvdQ	acyl-homoserine lactone acylase PvdQ	2331	13.4	0.9	-3.95	93575.1	6043.94	-12.5	0.0018	0.00293	4277979	4278551	-	VAV70068.1
PPRCHA0_2706	protein_coding		TRAP transporter, DctM subunit	1278	5.3	0.3	-4.05	20363.8	1229.79	-5	0.0018	0.00293	4274832	4277921	-	VAV70067.1
PPRCHA0_1705	protein_coding	ccmD	heme exporter protein CcmD	174	31.6	1.3	-4.64	16494.8	659.84	-30.3	0.0018	0.00293	4273856	4274335	-	VAV70066.1
PPRCHA0_3464	protein_coding		putative lipoprotein	378	37	0.5	-6.2	41953.8	569.95	-36.5	0.0018	0.00293	4280063	4280476	-	VAV70071.1
PPRCHA0_2250	protein_coding	pedR2	two-component transcriptional regulator PedR2	636	28.9	106.6	1.88	55227.5	203312	77.6	0.0019	0.00309	4285934	4286749	-	VAV70075.1
PPRCHA0_5991	protein_coding	tssK	type VI secretion protein TssK	1332	1285	3676.2	1.52	5.13471e+06	1.469e+07	2391.2	0.0019	0.00309	4289966	4290382	-	VAV70081.1
PPRCHA0_5626	protein_coding	fdhA	formaldehyde dehydrogenase, glutathione-independent	1197	26	2.1	-3.64	93285.8	7505.53	-23.9	0.0019	0.00309	4288855	4289235	-	VAV70079.1
PPRCHA0_3081	protein_coding	mtlK	polyol ABC transporter, ATP-binding protein MtlK	1101	8.1	0.6	-3.76	26659.8	1964.38	-7.5	0.0019	0.00309	4287741	4287908	-	VAV70077.1
PPRCHA0_2964	protein_coding	fadE3	acyl-CoA dehydrogenase	2547	11	0.4	-4.72	84150.4	3194.17	-10.6	0.0019	0.00309	4286746	4287669	-	VAV70076.1
PPRCHA0_5872	protein_coding	ubiH	2-polyprenyl-6-methoxyphenol 4-hydroxylase	1185	9.2	0.3	-4.85	32843.7	1139.91	-8.9	0.0019	0.00309	4289239	4289892	-	VAV70080.1
PPRCHA0_3574	protein_coding		transporter, major facilitator family	1227	49.1	1	-5.62	180629	3674.24	-48.1	0.0019	0.00309	4288163	4288498	+	VAV70078.1
PPRCHA0_4522	protein_coding		ribonucleoside-diphosphate reductase, alpha subunit	2889	0.2	1.3	2.88	1473.8	10864.3	1.1	0.002	0.00324	4293240	4293956	-	VAV70087.1
PPRCHA0_6033	protein_coding	purK	phosphoribosylaminoimidazole carboxylase, ATPase subunit	1080	13.7	1.2	-3.55	44235	3764.12	-12.5	0.002	0.00324	4295610	4297073	-	VAV70090.1
PPRCHA0_1432	protein_coding		transcriptional regulator, AraC family	774	18.2	1.1	-4.06	42264.9	2534.33	-17.1	0.002	0.00324	4290379	4291032	-	VAV70082.1
PPRCHA0_4647	protein_coding		hypothetical protein	465	21.8	0.9	-4.64	30440.9	1222.22	-20.9	0.002	0.00324	4294213	4294533	+	VAV70088.1
PPRCHA0_5600	protein_coding		response regulator	444	96.7	3.1	-4.98	128823	4079.56	-93.7	0.002	0.00324	4294547	4295635	-	VAV70089.1
PPRCHA0_2120	protein_coding	rsmE	translational regulator RsmE	192	111.3	3.4	-5.02	64123.9	1971.95	-107.9	0.002	0.00324	4291414	4291917	-	VAV70084.1
PPRCHA0_2037	protein_coding		Major tail sheath protein	1167	47.1	1.1	-5.4	164934	3913.61	-46	0.002	0.00324	4291029	4291397	-	VAV70083.1
PPRCHA0_2772	protein_coding	sbcD	exonuclease SbcCD, D subunit	1242	9.2	0.2	-5.91	34185.8	569.95	-9	0.002	0.00324	4291921	4292229	-	VAV70085.1
PPRCHA0_2879	protein_coding		hypothetical protein	975	39.9	0.4	-6.57	116642	1229.79	-39.5	0.002	0.00324	4292281	4293228	-	VAV70086.1
PPRCHA0_3305	protein_coding		ABC transporter, periplasmic substrate-binding protein	1827	4.9	0.7	-2.79	27000.2	3913.61	-4.2	0.0021	0.0034	4300237	4300560	-	VAV70095.1
PPRCHA0_4480	protein_coding		O-methyltransferase	660	16.7	1.9	-3.1	33061.2	3854.01	-14.8	0.0021	0.0034	4300643	4301005	-	VAV70096.1
PPRCHA0_2305	protein_coding	glcE	glycolate oxidase, subunit GlcE	1062	19.8	1.4	-3.83	63002.5	4416.39	-18.4	0.0021	0.0034	4299809	4300195	+	VAV70094.1
PPRCHA0_0440	protein_coding		hypothetical protein	375	23.3	1.1	-4.42	26158.4	1222.22	-22.2	0.0021	0.0034	4298358	4298819	-	VAV70092.1
PPRCHA0_0334	protein_coding	fdsG	formate dehydrogenase, gamma subunit	474	21.7	0	-4.51	30910.3	0	-21.7	0.0021	0.0034	4297070	4298371	-	VAV70091.1
PPRCHA0_0822	protein_coding		hypothetical protein	285	54.1	1.3	-5.34	46223	1139.91	-52.7	0.0021	0.0034	4298851	4299474	-	VAV70093.1
PPRCHA0_3657	protein_coding		transcriptional regulator, AsnC family	495	0.2	17.8	6.56	281	26436.5	17.6	0.0022	0.00355	4304632	4304919	-	VAV70101.1
PPRCHA0_0904	protein_coding	mreB	rod shape-determining protein MreB	1035	0.3	3.8	3.75	877.4	11764.5	3.5	0.0022	0.00355	4302758	4303444	-	VAV70098.1
PPRCHA0_5591	protein_coding	bioF	8-amino-7-oxononanoate synthase	1176	12	2.7	-2.15	42363.7	9544.65	-9.3	0.0022	0.00355	4306606	4307397	-	VAV70104.1
PPRCHA0_1993	protein_coding		hypothetical protein	564	541.7	84.8	-2.68	916591	143460	-456.9	0.0022	0.00355	4303441	4304055	-	VAV70099.1
PPRCHA0_0804	protein_coding		hypothetical protein	1692	5.8	0.9	-2.77	29569.9	4341.65	-5	0.0022	0.00355	4301988	4302086	-	VAV70097.1
PPRCHA0_5772	protein_coding	coaD	pantetheine-phosphate adenylyltransferase	477	8.9	0.9	-3.38	12719.8	1222.22	-8	0.0022	0.00355	4308453	4309214	+	VAV70106.1
PPRCHA0_3889	protein_coding		hypothetical protein	381	13.7	1.1	-3.68	15677.7	1222.22	-12.6	0.0022	0.00355	4304919	4305716	-	VAV70102.1
PPRCHA0_5539	protein_coding		DNA-binding response regulator, LuxR family	627	19.4	1	-4.21	36537.6	1971.95	-18.4	0.0022	0.00355	4305713	4306606	-	VAV70103.1
PPRCHA0_5627	protein_coding	purU_2	formyltetrahydrofolate deformylase	855	157	5.6	-4.81	402818	14357.5	-151.4	0.0022	0.00355	4307463	4308080	-	VAV70105.1
PPRCHA0_2990	protein_coding		putative lipoprotein	339	65.4	0	-6.05	66497.6	0	-65.4	0.0022	0.00355	4304052	4304639	-	VAV70100.1
PPRCHA0_3766	protein_coding		prophage lambdaSo, tail assembly protein I	570	0.4	4.8	3.41	765.8	8165.37	4.3	0.0023	0.00371	4315218	4315496	+	VAV70113.1
PPRCHA0_5394	protein_coding	eutA	ethanolamine utilization protein EutA	1434	34.6	4.8	-2.85	149035	20625.6	-29.8	0.0023	0.00371	4315493	4315915	+	VAV70114.1
PPRCHA0_2634	protein_coding		hypothetical protein	243	8.5	0	-3.25	6228	0	-8.5	0.0023	0.00371	4311798	4312391	+	VAV70111.1
PPRCHA0_0613	protein_coding	ureE	urease accessory protein UreE	498	20.7	2.1	-3.27	30956.3	3209.31	-18.6	0.0023	0.00371	4309597	4309788	+	VAV70108.1
PPRCHA0_2169	protein_coding		efflux transporter, RND family, MFP subunit	1149	6.5	0.7	-3.14	22384.4	2541.9	-5.8	0.017	0.02529	4642652	4643098	-	VAV70420.1
PPRCHA0_3491	protein_coding		acetyl-CoA acetyltransferase ThlA	1239	6	0.5	-3.64	22351.9	1792.18	-5.5	0.0023	0.00371	4313467	4314318	+	VAV70112.1
PPRCHA0_2400	protein_coding		amino acid ABC transporter, periplasmic amino acid-binding protein	786	14.2	0.8	-4.09	33558.8	1964.38	-13.4	0.0023	0.00371	4310556	4311458	+	VAV70110.1
PPRCHA0_0032	protein_coding		choline ABC transporter, periplasmic choline-binding protein	915	17.5	0.7	-4.61	48127.5	1964.38	-16.8	0.0023	0.00371	4309252	4309563	+	VAV70107.1
PPRCHA0_3466	protein_coding		acetyltransferase, GNAT family	960	26.6	8.1	-1.71	76540.5	23404.6	-18.4	0.0024	0.00386	4316582	4317310	+	VAV70118.1
PPRCHA0_3397	protein_coding		cyclic diguanylate phosphodiesterase (EAL) domain protein	1536	12.6	1.4	-3.14	58202.3	6606.32	-11.2	0.0024	0.00386	4316297	4316473	+	VAV70117.1
PPRCHA0_4377	protein_coding	fumC_3	fumarate hydratase, class II	1392	10.1	1.1	-3.23	42381.9	4506.28	-9.1	0.0024	0.00386	4318478	4318801	+	VAV70121.1
PPRCHA0_2838	protein_coding	pltP	efflux protein, LysE family	597	9.8	0	-3.43	17484.6	0	-9.8	0.0024	0.00386	4316100	4316300	+	VAV70116.1
PPRCHA0_4343	protein_coding		hypothetical protein	165	76.9	2.5	-4.96	38074.4	1222.22	-74.4	0.0024	0.00386	4317878	4318396	+	VAV70120.1
PPRCHA0_2450	protein_coding		hypothetical protein	315	22.2	0.7	-5.01	21011.3	652.27	-21.5	0.0024	0.00386	4315912	4316103	+	VAV70115.1
PPRCHA0_3975	protein_coding		acetyltransferase, GNAT family	648	50.3	0.6	-6.31	97842.1	1229.79	-49.7	0.0024	0.00386	4317307	4317870	+	VAV70119.1
PPRCHA0_5683	protein_coding		putative alginate lyase	669	21.5	3.8	-2.49	43097	7685.3	-17.6	0.0025	0.00401	4323447	4324199	+	VAV70126.1
PPRCHA0_4729	protein_coding		hypothetical protein	1485	64.3	8.9	-2.85	286261	39713.6	-55.3	0.0025	0.00401	4322826	4323302	+	VAV70125.1
PPRCHA0_1338	protein_coding	pcaK	4-hydroxybenzoate transporter PcaK	1344	8.9	1.2	-2.88	36078.8	4911.6	-7.7	0.0025	0.00401	4318808	4319869	-	VAV70122.1
PPRCHA0_2970	protein_coding		outer membrane efflux protein	1488	34.8	1.6	-4.42	155241	7266.16	-33.1	0.0025	0.00401	4322435	4322860	+	VAV70124.1
PPRCHA0_2443	protein_coding		hypothetical protein	327	12.8	0.6	-4.46	12532.5	569.95	-12.2	0.0025	0.00401	4320266	4322335	+	VAV70123.1
PPRCHA0_4671	protein_coding		hypothetical protein	399	1.1	0	-1.07	1321.9	0	-1.1	0.0026	0.00417	4327769	4329133	+	VAV70130.1
PPRCHA0_4752	protein_coding		hypothetical protein	567	103	36.8	-1.49	175253	62594.9	-66.2	0.0026	0.00417	4330378	4330989	+	VAV70131.1
PPRCHA0_2975	protein_coding		FAD dependent oxidoreductase	1311	3.4	0	-2.14	13404	0	-3.4	0.0026	0.00417	4324258	4324905	+	VAV70127.1
PPRCHA0_4162	protein_coding	peaA	quinohemoprotein amine dehydrogenase, alpha subunit PeaA	1578	24.4	1.1	-4.51	115591	5076.23	-23.3	0.0026	0.00417	4325193	4326242	+	VAV70129.1
PPRCHA0_3859	protein_coding		hypothetical protein	387	40.8	1.1	-5.18	47382.6	1304.54	-39.7	0.0026	0.00417	4324949	4325191	+	VAV70128.1
PPRCHA0_3195	protein_coding		lipoprotein, YaeC family	807	9.9	1.6	-2.67	24016.7	3764.12	-8.4	0.0027	0.00432	4332942	4333529	+	VAV70135.1
PPRCHA0_2917	protein_coding	yqaA	inner membrane protein YqaA	435	5.6	0	-2.72	7310.4	0	-5.6	0.0027	0.00432	4331243	4331437	+	VAV70132.1
PPRCHA0_3192	protein_coding		transcriptional regulator, AraC family	909	10.7	0.5	-4.48	29120.6	1304.54	-10.2	0.0027	0.00432	4332336	4332863	-	VAV70134.1
PPRCHA0_4210	protein_coding		cation ABC transporter, MZT family, periplasmic cation-binding protein	927	11.3	0.2	-5.78	31381.7	569.95	-11.1	0.0027	0.00432	4333642	4333752	+	VAV70136.1
PPRCHA0_3002	protein_coding	fitA	type I secretion system ATPase FitA	2139	16.5	0.3	-5.88	105718	1792.18	-16.2	0.0027	0.00432	4331877	4332086	-	VAV70133.1
PPRCHA0_3557	protein_coding		putative dipeptidase	1737	6.8	0.6	-3.56	35694.2	3021.97	-6.3	0.0028	0.00448	4338912	4339334	-	VAV70140.1
PPRCHA0_3501	protein_coding		putative sigma factor regulatory protein	981	13.3	0	-3.84	39087.9	0	-13.3	0.0028	0.00448	4338204	4338911	+	VAV70139.1
PPRCHA0_3228	protein_coding		oxidoreductase, short chain dehydrogenase/reductase family protein	759	8.2	0.5	-3.92	18641.2	1229.79	-7.6	0.0028	0.00448	4336184	4338136	+	VAV70138.1
PPRCHA0_2812	protein_coding		hypothetical protein	495	12.5	0.4	-4.83	18502.7	652.27	-12	0.0028	0.00448	4335823	4336149	+	VAV70137.1
PPRCHA0_0582	protein_coding	rpsF	30S ribosomal protein S6	423	1.3	31.9	4.62	1643.2	40539.4	30.7	0.0029	0.00463	4339331	4339705	-	VAV70141.1
PPRCHA0_3594	protein_coding	bdhA	3-hydroxybutyrate dehydrogenase	771	2.2	0	-1.68	5103	0	-2.2	0.0029	0.00463	4343017	4343574	+	VAV70145.1
PPRCHA0_1502	protein_coding		enoyl-CoA hydratase/isomerase/3-hydroxyacyl-CoA dehydrogenase family protein	2118	15.5	3	-2.39	98366.9	18789	-12.5	0.0029	0.00463	4339702	4340145	-	VAV70142.1
PPRCHA0_4424	protein_coding		NAD dependent epimerase/dehydratase family protein	972	7	0.6	-3.45	20543.9	1874.49	-6.4	0.0029	0.00463	4343690	4344526	-	VAV70146.1
PPRCHA0_3281	protein_coding		hypothetical protein	291	10.8	0	-3.56	9457.5	0	-10.8	0.0029	0.00463	4341405	4342061	-	VAV70144.1
PPRCHA0_2352	protein_coding		transcriptional regulator, LysR family	915	21.1	1.6	-3.68	57976.6	4513.85	-19.5	0.0029	0.00463	4340625	4341401	+	VAV70143.1
PPRCHA0_5766	protein_coding		transcriptional regulator, AraC family	828	31.8	398.6	3.65	79062.9	990109	366.8	0.003	0.00479	4349220	4350263	-	VAV70152.1
PPRCHA0_3765	protein_coding		host specificity protein J	3087	10.5	1.8	-2.55	97494.9	16653.4	-8.7	0.003	0.00479	4347803	4349209	-	VAV70151.1
PPRCHA0_2540	protein_coding		hypothetical protein	1080	4.7	0.4	-3.53	15139.2	1312.11	-4.3	0.003	0.00479	4346432	4347646	-	VAV70150.1
PPRCHA0_2495	protein_coding		response regulator	402	20.8	0	-4.44	25039.6	0	-20.8	0.003	0.00479	4345821	4346015	+	VAV70148.1
PPRCHA0_2278	protein_coding	astA1	arginine N-succinyltransferase, beta subunit	1071	10.3	0.4	-4.67	33129.7	1304.54	-9.9	0.003	0.00479	4344713	4345597	-	VAV70147.1
PPRCHA0_2519	protein_coding		transcriptional regulator, LysR family	894	11	0.2	-5.5	29472.8	652.27	-10.7	0.003	0.00479	4346096	4346245	-	VAV70149.1
PPRCHA0_0852	protein_coding	infB	Translation initiation factor IF-2	2514	0.6	4.5	2.91	4491.2	33868.6	3.9	0.0031	0.00494	4350639	4351076	-	VAV70153.1
PPRCHA0_5001	protein_coding	ftsW	cell division protein FtsW	1215	0.7	4.6	2.73	2543.7	16909.6	3.9	0.0031	0.00494	4353424	4354860	-	VAV70156.1
PPRCHA0_2223	protein_coding		hypothetical protein	1785	15.1	3.8	-1.97	80819.1	20561.1	-11.3	0.0031	0.00494	4351099	4352475	-	VAV70154.1
PPRCHA0_4440	protein_coding		ABC transporter, ATP-binding protein	987	11.2	1.3	-3.11	33189.3	3838.87	-9.9	0.0031	0.00494	4352492	4353382	-	VAV70155.1
PPRCHA0_0526	protein_coding		N-acetylglucosaminylphosphatidylinositol deacetylase family protein	1410	57.8	6.1	-3.25	244555	25684.5	-51.7	0	0	460511	460765	+	VAV66703.1
PPRCHA0_3797	protein_coding		protein NinG	612	10.8	1.1	-3.33	19844.2	1971.95	-9.7	0.0032	0.00509	4356528	4357064	+	VAV70158.1
PPRCHA0_4193	protein_coding	msuD	methanesulfonate sulfonatase MsuD	1137	19.9	0.9	-4.4	67719.1	3201.74	-18.9	0.0032	0.00509	4357065	4357376	-	VAV70159.1
PPRCHA0_4415	protein_coding		putative urate catabolism protein	924	25	875	5.13	69237.7	2.42564e+06	850.1	0.0033	0.00525	4359279	4360280	+	VAV70163.1
PPRCHA0_1763	protein_coding	gpsA	glycerol-3-phosphate dehydrogenase	1023	89.4	41.2	-1.12	274309	126378	-48.2	0.0033	0.00525	4357842	4358231	+	VAV70161.1
PPRCHA0_0263	protein_coding		auxiliary transport protein, MFP family	1185	9.7	1.6	-2.58	34478.7	5751.22	-8.1	0.0033	0.00525	4357469	4357777	+	VAV70160.1
PPRCHA0_2684	protein_coding		putative sensor protein RstB	1287	13	0.8	-3.98	50235.9	3179.03	-12.2	0.0033	0.00525	4358259	4359032	-	VAV70162.1
PPRCHA0_4083	protein_coding		RNA polymerase sigma-70 factor, ECF family	498	0.3	5	4.19	409.7	7491.72	4.7	0.0034	0.0054	4365168	4365620	+	VAV70168.1
PPRCHA0_0157	protein_coding		transcriptional regulator, MarR family	426	129.2	19.9	-2.7	165160	25438.5	-109.3	0.0034	0.0054	4360327	4360848	-	VAV70164.1
PPRCHA0_1538	protein_coding		allophanate hydrolase subunit 2	915	3.7	0.4	-3.06	10178	1222.22	-3.3	0.0034	0.0054	4362179	4362847	+	VAV70166.1
PPRCHA0_0974	protein_coding	hmgA	homogentisate 1,2-dioxygenase	1302	23.6	1.3	-4.15	92229.5	5211.9	-22.3	0.0034	0.0054	4361022	4362182	+	VAV70165.1
PPRCHA0_2058	protein_coding		hypothetical protein	858	29.1	1.2	-4.63	74784.4	3029.54	-27.9	0.0034	0.0054	4362844	4365171	+	VAV70167.1
PPRCHA0_5500	protein_coding	nusG	transcription termination/antitermination factor NusG	477	0.4	4.7	3.53	579.2	6688.64	4.3	0.0035	0.00555	4368948	4369592	+	VAV70172.1
PPRCHA0_6090	protein_coding	hisI2	phosphoribosyl-AMP cyclohydrolase 2	441	237.3	55.6	-2.09	313915	73578.8	-181.7	0.0035	0.00555	4369687	4370409	+	VAV70173.1
PPRCHA0_1542	protein_coding	cysK	cysteine synthase A	972	14.4	2.9	-2.32	41927.9	8367.86	-11.5	0.0035	0.00555	4365795	4366592	-	VAV70169.1
PPRCHA0_5203	protein_coding		hypothetical protein	174	27.9	2.5	-3.47	14573.3	1312.11	-25.4	0.0035	0.00555	4366678	4367676	+	VAV70170.1
PPRCHA0_5368	protein_coding	lipA3	lipoyl synthase	1020	23	1	-4.5	70338.4	3111.86	-22	0.0035	0.00555	4367781	4368809	+	VAV70171.1
PPRCHA0_1831	protein_coding		acetyltransferase, GNAT family	477	19.1	0.5	-5.37	27308.5	659.84	-18.6	0.0036	0.00571	4370523	4370924	+	VAV70174.1
PPRCHA0_2808	protein_coding		hypothetical protein	501	9.6	0	-3.4	14373.6	0	-9.6	0.0037	0.00587	4371009	4371629	+	VAV70175.1
PPRCHA0_3810	protein_coding		hypothetical protein	849	22.7	0.7	-5.01	57774.1	1792.18	-22	0.0037	0.00587	4371694	4371936	-	VAV70176.1
PPRCHA0_4740	protein_coding		hypothetical protein	1329	92.3	267.8	1.54	367826	1.06765e+06	175.5	0.0038	0.00601	4377826	4378143	-	VAV70182.1
PPRCHA0_4613	protein_coding	kdpB_2	K+-transporting ATPase, B subunit	2070	3.2	0.7	-2.22	19803.7	4251.76	-2.5	0.0038	0.00601	4377552	4377836	-	VAV70181.1
PPRCHA0_0250	protein_coding		polar amino acid ABC transporter, ATP-binding protein	759	20	2.7	-2.91	45495.6	6036.37	-17.3	0.0038	0.00601	4372083	4372961	-	VAV70177.1
PPRCHA0_2156	protein_coding		transporter, major facilitator family	1224	3.5	0.2	-4.28	12842.3	659.84	-3.3	0.0038	0.00601	4373063	4374454	+	VAV70178.1
PPRCHA0_3302	protein_coding		hypothetical protein	756	13.2	0.5	-4.61	29836.3	1222.22	-12.6	0.0038	0.00601	4374671	4374949	+	VAV70179.1
PPRCHA0_3883	protein_coding		hypothetical protein	966	32.3	0.4	-6.26	93643.4	1222.22	-31.9	0.0038	0.00601	4375181	4377364	+	VAV70180.1
PPRCHA0_3168	protein_coding	glsA	glutaminase A	906	11	0.8	-3.72	30013.6	2279.82	-10.2	0.0039	0.00617	4379032	4379718	-	VAV70184.1
PPRCHA0_2578	protein_coding		methyl-accepting chemotaxis protein	1620	12.1	0.7	-4.04	59028.4	3591.92	-11.4	0.0039	0.00617	4378479	4378961	-	VAV70183.1
PPRCHA0_0885	protein_coding	dppA1	dipeptide ABC transporter, periplasmic dipeptide-binding protein DppA 1	1593	75.5	4289.5	5.83	360585	2.04996e+07	4214.1	0.004	0.00632	4379718	4380686	-	VAV70185.1
PPRCHA0_1040	protein_coding	toxE	riboflavin biosynthesis protein RibD	1104	34.2	117.5	1.78	113375	389019	83.2	0.004	0.00632	4380997	4382799	+	VAV70186.1
PPRCHA0_2689	protein_coding		acetyltransferase, GNAT family	564	4.4	0	-2.43	7403.2	0	-4.4	0.004	0.00632	4382801	4383556	+	VAV70187.1
PPRCHA0_3363	protein_coding	hpaC	4-hydroxyphenylacetate 3-monooxygenase, reductase component	510	0.2	4.1	4.37	304.1	6298.45	3.9	0.0041	0.00648	4383625	4384860	+	VAV70188.1
PPRCHA0_6005	protein_coding		hypothetical protein	624	44.9	8.8	-2.36	84146.1	16428.2	-36.2	0.0041	0.00648	4385412	4385795	+	VAV70189.1
PPRCHA0_3493	protein_coding	vdh	Vanillin dehydrogenase	1446	0.7	0	-0.74	2899.8	0	-0.7	0.0042	0.00663	4385820	4387694	+	VAV70190.1
PPRCHA0_6062	protein_coding		amino acid ABC transporter, permease protein, His/Glu/Gln/Arg/opine family	834	18.4	2.3	-3.03	45958.9	5631.04	-16.1	0.0042	0.00663	4388137	4388520	+	VAV70191.1
PPRCHA0_4170	protein_coding		hypothetical protein	576	9.7	1.5	-2.73	16817.2	2541.9	-8.3	0.0043	0.00678	4390650	4391411	+	VAV70194.1
PPRCHA0_3689	protein_coding		formyl transferase domain/enoyl-CoA hydratase/isomerase family protein	1725	7.2	0.4	-4.25	37497	1971.95	-6.9	0.0043	0.00678	4389725	4390165	-	VAV70193.1
PPRCHA0_3344	protein_coding		hypothetical protein	651	27.9	0.7	-5.37	54535.2	1319.68	-27.2	0.0043	0.00678	4388826	4389593	+	VAV70192.1
PPRCHA0_5959	protein_coding	radC	DNA repair protein RadC	672	105.4	4695.6	5.48	212458	9.4663e+06	4590.2	0.0044	0.00693	4394734	4396029	-	VAV70198.1
PPRCHA0_5985	protein_coding	tagT	putative Lol-like lipoprotein-translocating system, ATP-binding protein TagT	714	614.3	226	-1.44	1.31587e+06	483992	-388.4	0.0044	0.00693	4396075	4396620	-	VAV70199.1
PPRCHA0_5614	protein_coding		hypothetical protein	498	7.2	1.3	-2.44	10695.4	1971.95	-5.8	0.0044	0.00693	4394123	4394734	-	VAV70197.1
PPRCHA0_4439	protein_coding		ABC transporter, permease protein	798	23.1	1.8	-3.67	55286.3	4334.08	-21.3	0.0044	0.00693	4392040	4394073	-	VAV70196.1
PPRCHA0_1402	protein_coding		D-isomer specific 2-hydroxyacid dehydrogenase family protein	936	20.1	0.5	-5.43	56527	1312.11	-19.7	0.0044	0.00693	4391586	4391909	+	VAV70195.1
PPRCHA0_2076	protein_coding		xanthine/uracil permease family protein	1539	6.6	1	-2.75	30467.5	4513.85	-5.6	0.0045	0.00709	4396620	4396886	-	VAV70200.1
PPRCHA0_5315	protein_coding		putative membrane protein	876	17.1	1.2	-3.81	44906.4	3209.31	-15.9	0.0045	0.00709	4397057	4397719	+	VAV70201.1
PPRCHA0_0975	protein_coding	fahA	fumarylacetoacetase	1302	0.3	6	4.35	1158.3	23575.2	5.7	0.0046	0.00724	4399907	4400680	-	VAV70204.1
PPRCHA0_3131	protein_coding		hypothetical protein	1293	5.7	1.1	-2.32	22092.7	4431.54	-4.6	0.0046	0.00724	4401956	4402444	-	VAV70206.1
PPRCHA0_0217	protein_coding		hypothetical protein	1335	12.2	0.7	-4.05	48679.9	2939.66	-11.4	0.0046	0.00724	4397716	4399098	+	VAV70202.1
PPRCHA0_3099	protein_coding		hypothetical protein	702	14.1	1.5	-3.25	29614	3111.86	-12.6	0.047	0.06603	4976302	4977087	-	VAV70672.1
PPRCHA0_2939	protein_coding		putative betaine-aldehyde dehydrogenase	1428	15	0.4	-5.09	64312.6	1882.06	-14.6	0.0046	0.00724	4400932	4401945	-	VAV70205.1
PPRCHA0_3312	protein_coding		GAF domain/diguanylate cyclase domain protein	966	0.2	2.7	3.65	631.2	7926	2.5	0.0047	0.00739	4404028	4404984	-	VAV70208.1
PPRCHA0_1982	protein_coding	topA_1	DNA topoisomerase I	2610	0.3	1.2	2.13	2195.1	9635.86	1	0.0047	0.00739	4402441	4403805	-	VAV70207.1
PPRCHA0_0436	protein_coding	phaD1	transcriptional regulator PhaD	618	59	12	-2.3	109383	22215	-47	0.0048	0.00754	4405120	4406049	-	VAV70209.1
PPRCHA0_1351	protein_coding		outer membrane porin, OprD family	1260	4.3	0.5	-3.09	16112.1	1889.63	-3.8	0.0048	0.00754	4406101	4406391	-	VAV70210.1
PPRCHA0_5448	protein_coding		hypothetical protein	765	18.8	1.1	-4.04	43141.2	2616.64	-17.7	0.0048	0.00754	4407676	4408584	+	VAV70212.1
PPRCHA0_3926	protein_coding	lolA	outer membrane lipoprotein carrier protein LolA	621	25	1	-4.63	46639.5	1882.06	-24	0.0048	0.00754	4406402	4407556	-	VAV70211.1
PPRCHA0_4586	protein_coding		methyl-accepting chemotaxis transducer	1623	42.8	1881.6	5.46	208152	9.16171e+06	1838.9	0.0049	0.00769	4410111	4410446	+	VAV70215.1
PPRCHA0_1915	protein_coding		hypothetical protein	1164	14	0.5	-4.7	49002.6	1889.63	-13.5	0.0049	0.00769	4408657	4409409	-	VAV70213.1
PPRCHA0_3117	protein_coding		hypothetical protein	1035	12.9	0.4	-4.92	39943.5	1319.68	-12.4	0.0049	0.00769	4409594	4410049	+	VAV70214.1
PPRCHA0_4387	protein_coding		oxidoreductase, short chain dehydrogenase/reductase family	813	10.4	0.8	-3.75	25351.1	1882.06	-9.6	0.005	0.00784	4410489	4411193	+	VAV70216.1
PPRCHA0_2647	protein_coding		TonB-dependent outermembrane receptor	2133	5.4	0.5	-3.47	34335.6	3104.28	-4.9	0.0051	0.008	4411209	4411955	-	VAV70217.1
PPRCHA0_3010	protein_coding		hypothetical protein	1248	15.9	0.5	-4.98	59459.2	1882.06	-15.4	0.0051	0.008	4412145	4412537	+	VAV70218.1
PPRCHA0_5856	protein_coding	phlG	2,4-diacetylphloroglucinol specific hydrolase PhlG	882	76.6	18.5	-2.05	202561	48834.1	-58.1	0.0052	0.00815	4412901	4413197	+	VAV70220.1
PPRCHA0_0642	protein_coding	urtD	urea ABC transporter, ATP-binding protein UrtD	858	10.3	0.5	-4.44	26625.1	1229.79	-9.9	0.0052	0.00815	4412539	4412901	+	VAV70219.1
PPRCHA0_5465	protein_coding	rpsD	ribosomal protein S4	618	1.4	7.9	2.53	2549.3	14718.3	6.6	0.0053	0.0083	4413526	4414527	+	VAV70222.1
PPRCHA0_5838	protein_coding	ssuB	aliphatic sulfonates ABC transporter, ATP-binding protein	804	41.2	7.8	-2.4	99327.2	18858.1	-33.4	0.0053	0.0083	4414616	4415617	+	VAV70223.1
PPRCHA0_1308	protein_coding		pyridoxal-phosphate dependent enzyme family protein	1092	28.6	1.8	-3.96	93693.6	6036.37	-26.8	0.0053	0.0083	4413194	4413529	+	VAV70221.1
PPRCHA0_4393	protein_coding		putative long-chain-fatty-acid-CoA ligase	1836	23.5	5.8	-2.02	129704	32069.1	-17.7	0.0054	0.00845	4417084	4418364	-	VAV70225.1
PPRCHA0_2039	protein_coding		putative tail fiber protein	1545	20.4	1.5	-3.77	94384.3	6928.01	-18.9	0.0054	0.00845	4415689	4417083	-	VAV70224.1
PPRCHA0_2432	protein_coding		TonB-dependent outermembrane ferripyoverdine receptor	2436	6.6	1.1	-2.64	47907	7700.45	-5.5	0.0055	0.00861	4418752	4420077	-	VAV70227.1
PPRCHA0_0610	protein_coding	ureJ	urease accessory protein UreJ	570	21.4	1.5	-3.85	36642.9	2541.9	-19.9	0.0055	0.00861	4418381	4418755	-	VAV70226.1
PPRCHA0_2167	protein_coding	ofaB	non-ribosomal peptide synthetase OfaB	13101	21.6	2.2	-3.31	850659	85719.5	-19.5	0	0	1569798	1570346	-	VAV67697.1
PPRCHA0_1842	protein_coding		hypothetical protein	252	31.6	2.6	-3.59	23854.4	1979.52	-28.9	0.0056	0.00876	4420111	4420734	-	VAV70228.1
PPRCHA0_1560	protein_coding		transporter, major facilitator family	1365	3.6	0.9	-1.95	14915	3869.15	-2.7	0.0058	0.00907	4423507	4424457	+	VAV70230.1
PPRCHA0_5195	protein_coding	phuV	hemin ABC transporter, ATP-binding protein PhuV	765	2.3	0	-1.74	5345.9	0	-2.3	0.0059	0.00922	4425269	4425976	+	VAV70232.1
PPRCHA0_4006	protein_coding		hypothetical protein	366	37.9	0	-5.28	41646.5	0	-37.9	0.0059	0.00922	4424530	4425210	+	VAV70231.1
PPRCHA0_2452	protein_coding		putative peptidoglycan binding domain protein	1569	7.5	1.4	-2.45	35504.5	6493.37	-6.2	0.006	0.00937	4426077	4426295	+	VAV70233.1
PPRCHA0_1506	protein_coding		transporter, major facilitator family	1326	22.3	1.6	-3.76	88743.6	6531.58	-20.7	0.0061	0.00953	4426422	4428692	-	VAV70234.1
PPRCHA0_1909	protein_coding	xdhB	xanthine dehydrogenase, molybdopterin binding subunit	2397	6.9	1	-2.86	49823.4	6883.55	-6	0.0062	0.00968	4429309	4429566	+	VAV70236.1
PPRCHA0_4325	protein_coding		DNA-binding response regulator, LuxR family	627	9.5	1.3	-2.87	17848.1	2444.44	-8.2	0.0062	0.00968	4429646	4430902	-	VAV70237.1
PPRCHA0_1489	protein_coding	cupB6	fimbrial subunit CupB6	1140	19.4	1.6	-3.57	66203.1	5571.44	-17.7	0.0062	0.00968	4428722	4428967	-	VAV70235.1
PPRCHA0_0783	protein_coding		phosphoglycerate mutase family protein	675	13.5	1.9	-2.85	27262.5	3771.7	-11.6	0.0063	0.00982	4431407	4433632	+	VAV70238.1
PPRCHA0_2487	protein_coding		DNA-binding protein	849	7.2	0.7	-3.28	18360.3	1889.63	-6.5	0.0063	0.00982	4434298	4435431	+	VAV70240.1
PPRCHA0_0961	protein_coding		sensory box protein	456	19.1	0.9	-4.41	26159.1	1229.79	-18.2	0.0063	0.00982	4433780	4434226	+	VAV70239.1
PPRCHA0_2197	protein_coding	acoC	acetoin dehydrogenase E2 component, dihydrolipoamide acetyltransferase	1110	11	0.5	-4.35	36673.6	1792.18	-10.5	0.0064	0.00997	4435428	4436051	+	VAV70241.1
PPRCHA0_3692	protein_coding		putative secreted protein	273	14.7	0.7	-4.4	12037	569.95	-14	0.0064	0.00997	4436171	4437541	+	VAV70242.1
PPRCHA0_3960	protein_coding	cysS	cysteine-tRNA ligase	1380	3.5	0.2	-4.49	14687	652.27	-3.4	0.0064	0.00997	4437625	4438791	+	VAV70243.1
PPRCHA0_3386	protein_coding		transporter, major facilitator family	1308	7.7	1.4	-2.46	30032.1	5473.99	-6.3	0.0065	0.01012	4440656	4441981	+	VAV70246.1
PPRCHA0_0922	protein_coding	yhbH	putative sigma(54) modulation protein	303	61.9	7.8	-2.99	56269	7093.96	-54.1	0.0065	0.01012	4439385	4440140	+	VAV70245.1
PPRCHA0_0856	protein_coding	pnp	polyribonucleotide nucleotidyltransferase	2103	32.7	1.5	-4.48	206553	9238.11	-31.3	0.0065	0.01012	4438730	4439206	+	VAV70244.1
PPRCHA0_4018	protein_coding		esterase EstC-like protein	1143	5	1.3	-1.96	17258.8	4431.54	-3.7	0.0066	0.01027	4443010	4443684	+	VAV70248.1
PPRCHA0_3321	protein_coding		transcriptional regulator, AraC family	870	4.3	0.3	-4.09	11203.2	659.84	-4	0.0066	0.01027	4442586	4442999	+	VAV70247.1
PPRCHA0_1450	protein_coding	phaG1	(R)-3-hydroxydecanoyl-ACP:CoA transacylase	882	16.9	3.8	-2.14	44650.5	10108.4	-13.1	0.0067	0.01042	4443755	4445539	+	VAV70249.1
PPRCHA0_5636	protein_coding		hydrolase, carbon-nitrogen family	825	29.4	1.9	-3.92	72643.8	4814.15	-27.4	0.0067	0.01042	4446036	4447391	+	VAV70251.1
PPRCHA0_2747	protein_coding		class II aldolase and adducin N-terminal domain protein	792	7.7	0.5	-4	18294.8	1139.91	-7.2	0.0067	0.01042	4445542	4446039	+	VAV70250.1
PPRCHA0_4568	protein_coding		hypothetical protein	1197	30.4	802	4.72	109129	2.88001e+06	771.6	0.0068	0.01057	4447529	4450243	+	VAV70252.1
PPRCHA0_1725	protein_coding		transcriptional regulator, TetR family	606	681.3	310.7	-1.13	1238574	564840	-370.6	0.0069	0.01071	4451259	4451807	+	VAV70254.1
PPRCHA0_3841	protein_coding		hypothetical protein	774	33.3	4.7	-2.81	77233.9	11022.4	-28.5	0.0069	0.01071	4452322	4452645	+	VAV70256.1
PPRCHA0_1833	protein_coding		transcriptional regulator, AraC family	888	4.5	0.5	-3.3	12021.5	1222.22	-4.1	0.0069	0.01071	4451817	4452317	+	VAV70255.1
PPRCHA0_1527	protein_coding		hypothetical protein	684	10.1	0.9	-3.47	20814.3	1874.49	-9.2	0.0069	0.01071	4450240	4451247	+	VAV70253.1
PPRCHA0_5659	protein_coding		gamma-butyrobetaine dioxygenase	1158	14.2	0.8	-4.07	49371.4	2939.66	-13.4	0.0069	0.01071	4454535	4456067	+	VAV70258.1
PPRCHA0_4906	protein_coding	rlmN	23S rRNA m2A2503 methyltransferase	1146	64.9	1.3	-5.66	223148	4416.39	-63.6	0.0069	0.01071	4452642	4454495	+	VAV70257.1
PPRCHA0_0307	protein_coding	rfbD	dTDP-4-dehydrorhamnose reductase	879	50.7	2.1	-4.61	133610	5466.41	-48.6	0.007	0.01086	4456075	4457538	+	VAV70259.1
PPRCHA0_3763	protein_coding		hypothetical protein	624	10	0.3	-5.04	18751	569.95	-9.7	0.007	0.01086	4458113	4458430	+	VAV70261.1
PPRCHA0_2304	protein_coding	glcF	glycolate oxidase, iron-sulfur subunit	1215	28	0.7	-5.27	101936	2639.36	-27.2	0.007	0.01086	4457776	4458126	+	VAV70260.1
PPRCHA0_1422	protein_coding		hypothetical protein	735	58.5	1900.7	5.02	129090	4.19097e+06	1842.1	0.0071	0.01101	4458503	4459885	-	VAV70262.1
PPRCHA0_2959	protein_coding		putative lactone-specific esterase	993	60.3	1.2	-5.64	179715	3591.92	-59.1	0.0071	0.01101	4459904	4461604	-	VAV70263.1
PPRCHA0_3201	protein_coding		sensor histidine kinase/response regulator	3177	9.1	0.6	-3.82	86841.6	6133.83	-8.5	0.0072	0.01116	4461875	4462378	+	VAV70264.1
PPRCHA0_2628	protein_coding		carbohydrate kinase, PfkB family	1938	2.1	39.1	4.24	11992.4	227283	37	0.0073	0.01131	4463322	4464851	-	VAV70266.1
PPRCHA0_2283	protein_coding		isochorismatase family protein	642	8.2	0	-3.21	15868.3	0	-8.2	0.0073	0.01131	4462375	4463127	+	VAV70265.1
PPRCHA0_5052	protein_coding		acyltransferase	1161	12.6	1.3	-3.31	43838.7	4416.39	-11.3	0.0073	0.01131	4464929	4466131	-	VAV70267.1
PPRCHA0_4998	protein_coding	ddlB	D-alanine-D-alanine ligase B	954	0.2	2.2	3.14	713.8	6290.88	1.9	0.0074	0.01145	4468705	4471878	+	VAV70270.1
PPRCHA0_1438	protein_coding	yveA	aspartate:proton symporter YveA	1569	13	3.1	-2.08	61021.9	14434.9	-9.9	0.0074	0.01145	4466146	4467615	-	VAV70268.1
PPRCHA0_2303	protein_coding		GlcG family protein	405	14.7	0.5	-4.77	17843.6	652.27	-14.1	0.0074	0.01145	4467605	4468087	-	VAV70269.1
PPRCHA0_2750	protein_coding		periplasmic amino acid-binding protein-related protein	807	2.1	0	-1.64	5145.1	0	-2.1	0.0075	0.0116	4473143	4473841	+	VAV70273.1
PPRCHA0_3629	protein_coding		TonB dependent outermembrane receptor	2793	50.3	3.4	-3.88	421719	28719.5	-46.9	0.0075	0.0116	4474065	4476416	+	VAV70274.1
PPRCHA0_2321	protein_coding		amino acid ABC transporter, permease protein, His/Glu/Gln/Arg/opine family	654	14.5	1	-3.92	28398.7	1882.06	-13.5	0.0075	0.0116	4472417	4473019	+	VAV70272.1
PPRCHA0_1089	protein_coding		transcriptional regulator, GntR family/UbiC transcription regulator-associated domain protein	729	18.8	0.8	-4.52	41200.9	1799.75	-18	0.0075	0.0116	4471900	4472136	+	VAV70271.1
PPRCHA0_4520	protein_coding		sensor histidine kinase	1608	9.7	278.9	4.85	46570.9	1.34549e+06	269.3	0.0076	0.01175	4476421	4480098	-	VAV70275.1
PPRCHA0_5082	protein_coding	prfA	peptide chain release factor 1	1080	0.4	9	4.5	1293	29228.6	8.6	0.0077	0.0119	4481888	4482538	-	VAV70277.1
PPRCHA0_2114	protein_coding		hypothetical protein	318	0.5	5.8	3.59	461.8	5563.87	5.3	0.0077	0.0119	4480095	4481822	-	VAV70276.1
PPRCHA0_3739	protein_coding		transcriptional regulator, AraC family	1035	11.1	0.4	-4.71	34318	1312.11	-10.6	0.0078	0.01204	4483575	4483907	-	VAV70279.1
PPRCHA0_0640	protein_coding	ureD	urease accessory protein UreD	837	14.2	0.5	-4.87	35680.6	1222.22	-13.7	0.0078	0.01204	4482715	4483527	+	VAV70278.1
PPRCHA0_3836	protein_coding		FAD-linked oxidoreductase	1950	7.7	0.9	-3.17	44807.5	4986.35	-6.8	0.0079	0.01219	4487036	4487971	+	VAV70282.1
PPRCHA0_0649	protein_coding		iron-chelate ABC transporter, FeCT family, ATP-binding protein	786	23.7	2.4	-3.33	55869.7	5556.3	-21.3	0.0079	0.01219	4484202	4485584	+	VAV70280.1
PPRCHA0_1709	protein_coding	cycL	cytochrome c-type biogenesis protein CycL	468	53.3	3.6	-3.88	74768.9	5083.8	-49.6	0.0079	0.01219	4485627	4486856	-	VAV70281.1
PPRCHA0_5537	protein_coding		polyamine ABC transporter, periplasmic polyamine-binding protein	1041	27.9	2.7	-3.39	87157.5	8314.86	-25.2	0.008	0.01234	4488564	4489463	+	VAV70284.1
PPRCHA0_3482	protein_coding	vanR	transcriptional regulator VanR	711	32.4	1.2	-4.77	69146.4	2526.76	-31.2	0.008	0.01234	4488097	4488501	+	VAV70283.1
PPRCHA0_1834	protein_coding		electron-transferring-flavoprotein dehydrogenase	1647	0.2	1.6	2.77	1187.3	8105.77	1.4	0.0082	0.01264	4490075	4491778	-	VAV70285.1
PPRCHA0_2729	protein_coding		hypothetical protein	1185	1.8	0.2	-3.33	6547.6	652.27	-1.7	0.0082	0.01264	4492007	4493170	+	VAV70286.1
PPRCHA0_2765	protein_coding		putative choline ABC transporter, periplasmic binding protein	939	21.6	0.7	-5.02	60978.3	1882.06	-21	0.0082	0.01264	4493182	4494789	+	VAV70287.1
PPRCHA0_1075	protein_coding		permease, YjgP/YjgQ family	1059	0.3	2.9	3.43	848.4	9117.59	2.6	0.0083	0.01279	4494807	4495622	+	VAV70288.1
PPRCHA0_0886	protein_coding		outer membrane porin, OprD family	1404	184.7	19.9	-3.22	777857	83624.3	-164.8	0.0084	0.01293	4495622	4497568	+	VAV70289.1
PPRCHA0_4884	protein_coding		hypothetical protein	240	38.7	0.9	-5.42	27875.7	652.27	-37.8	0.0084	0.01293	4497622	4498287	-	VAV70290.1
PPRCHA0_5221	protein_coding	coaE	dephospho-CoA kinase	621	34.7	0.7	-5.63	64574	1304.54	-34	0.0084	0.01293	4498419	4498766	+	VAV70291.1
PPRCHA0_2562	protein_coding		hypothetical protein	948	0.3	1.9	2.66	848.4	5376.53	1.6	0.0085	0.01308	4500445	4500900	-	VAV70293.1
PPRCHA0_0993	protein_coding	fecI	RNA polymerase sigma factor FecI	486	15.9	0.4	-5.15	23117	652.27	-15.4	0.0085	0.01308	4499254	4500408	+	VAV70292.1
PPRCHA0_3862	protein_coding		hypothetical protein	519	3.7	0.4	-3.32	5696.6	569.95	-3.3	0.0086	0.01323	4501005	4502225	+	VAV70294.1
PPRCHA0_1413	protein_coding		monooxygenase, NtaA/SnaA/SoxA family	1350	10.1	2.6	-1.98	40818	10370.1	-7.5	0.0087	0.01338	4502247	4502786	-	VAV70295.1
PPRCHA0_2831	protein_coding	pltG	thioesterase PltG	780	243.8	5.3	-5.53	570485	12318.4	-238.5	0.0087	0.01338	4502783	4503868	-	VAV70296.1
PPRCHA0_1564	protein_coding		ABC transporter, ATP-binding protein	1830	14.1	2.1	-2.71	77188.6	11802.7	-11.9	0.0089	0.01368	4504036	4504542	+	VAV70297.1
PPRCHA0_0803	protein_coding		hypothetical protein	651	0.3	8	4.78	567.5	15543.8	7.7	0.009	0.01383	4504539	4505264	+	VAV70298.1
PPRCHA0_2853	protein_coding		hypothetical protein	594	0.9	4.2	2.27	1537.5	7423.22	3.3	0.0091	0.01398	4505268	4506257	-	VAV70299.1
PPRCHA0_3710	protein_coding		hypothetical protein	1173	27.8	0.9	-4.98	97973.1	3111.86	-27	0.0091	0.01398	4506290	4508647	-	VAV70300.1
PPRCHA0_0212	protein_coding		transcriptional regulator SftR-related protein	918	10.7	3	-1.84	29482.1	8247.69	-7.7	0.0092	0.01412	4508767	4509558	-	VAV70301.1
PPRCHA0_5056	protein_coding		hypothetical protein	231	22.2	5.4	-2.03	15410.1	3764.12	-16.8	0.0092	0.01412	4510110	4510646	-	VAV70303.1
PPRCHA0_2953	protein_coding		NAD binding domain protein	858	3.2	0.2	-3.85	8222.9	569.95	-3	0.0092	0.01412	4509605	4510105	-	VAV70302.1
PPRCHA0_4165	protein_coding		putative 2-isopropylmalate synthase	1713	11.4	0.7	-4	58796.2	3674.24	-10.7	0.0095	0.01457	4511306	4511833	-	VAV70305.1
PPRCHA0_2918	protein_coding		hypothetical protein	447	30.8	0.5	-5.97	41348.1	659.84	-30.3	0.0095	0.01457	4510667	4511203	-	VAV70304.1
PPRCHA0_4709	protein_coding	ruvB	Holliday junction DNA helicase RuvB	1056	56	4	-3.79	177273	12822.1	-51.9	0.0096	0.01472	4512047	4513177	+	VAV70306.1
PPRCHA0_0788	protein_coding		hypothetical protein	456	20.6	1	-4.44	28225.7	1304.54	-19.7	0.0097	0.01487	4513174	4513788	+	VAV70307.1
PPRCHA0_1155	protein_coding	adk	adenylate kinase	645	0.5	3.3	2.84	877.4	6290.88	2.8	0.01	0.01528	4513775	4514143	+	VAV70308.1
PPRCHA0_1216	protein_coding	mutS	DNA mismatch repair protein MutS	2577	1517.5	930.3	-0.71	1.1732e+07	7.19202e+06	-587.2	0.01	0.01528	4514233	4515546	+	VAV70309.1
PPRCHA0_3884	protein_coding		KAP P-loop domain protein	1800	17.9	7	-1.35	96928.6	38020.2	-10.9	0.01	0.01528	4528972	4530039	-	VAV70321.1
PPRCHA0_5335	protein_coding		exonuclease family protein	609	205.4	43.9	-2.22	375215	80259.3	-161.4	0.01	0.01528	4530549	4531679	+	VAV70322.1
PPRCHA0_3019	protein_coding		hypothetical protein	858	14.5	2.5	-2.53	37424.8	6470.65	-12	0.01	0.01528	4522768	4523595	+	VAV70316.1
PPRCHA0_3223	protein_coding	styD	phenylacetaldehyde dehydrogenase	1485	6.3	0.8	-2.92	27926.7	3681.81	-5.4	0.01	0.01528	4523797	4524351	+	VAV70317.1
PPRCHA0_2100	protein_coding		hypothetical protein	657	12.3	1.3	-3.26	24268.2	2541.9	-11	0.01	0.01528	4517915	4519240	-	VAV70312.1
PPRCHA0_2257	protein_coding		metallo-beta-lactamase domain protein	927	9.3	0.9	-3.36	25935.3	2534.33	-8.4	0.01	0.01528	4519527	4520414	+	VAV70313.1
PPRCHA0_3703	protein_coding		outer membrane porin, OprD family	1356	15.1	1.1	-3.82	61257	4326.51	-14	0.01	0.01528	4525479	4527518	-	VAV70319.1
PPRCHA0_1515	protein_coding	cynR	HTH-type transcriptional regulator CynR	888	10.5	0.7	-3.96	27960.2	1792.18	-9.8	0.01	0.01528	4516425	4517816	-	VAV70311.1
PPRCHA0_3864	protein_coding		DNA-binding response regulator, LuxR family	666	5.9	0.3	-4.19	11868	652.27	-5.6	0.01	0.01528	4527678	4528823	-	VAV70320.1
PPRCHA0_1313	protein_coding		DoxX family protein	507	30.4	1.2	-4.62	46191.9	1882.06	-29.1	0.01	0.01528	4515612	4516316	-	VAV70310.1
PPRCHA0_2288	protein_coding		rhodanese-like protein	432	67.7	2.5	-4.74	87699.7	3276.48	-65.1	0.01	0.01528	4520586	4521446	-	VAV70314.1
PPRCHA0_3371	protein_coding		putative (R,R)-butanediol dehydrogenase	1065	26	1	-4.74	82976.2	3104.28	-25	0.01	0.01528	4524342	4525271	-	VAV70318.1
PPRCHA0_2823	protein_coding	pltR	transcriptional regulator PltR	723	31.9	0.9	-5.14	69115.5	1956.8	-31	0.01	0.01528	4521557	4522666	+	VAV70315.1
PPRCHA0_2056	protein_coding		Terminase, ATPase subunit	1755	6.2	0.7	-3.11	32408.1	3756.55	-5.4	0.0102	0.01558	4531699	4532724	+	VAV70323.1
PPRCHA0_5225	protein_coding		hypothetical protein	465	12.2	0.4	-4.9	16966.5	569.95	-11.8	0.0103	0.01573	4533093	4534181	+	VAV70324.1
PPRCHA0_1012	protein_coding	fusA1	fusaric acid resistance protein FusA	1509	31	1150.7	5.21	140358	5.2092e+06	1119.7	0.0104	0.01588	4534193	4534663	-	VAV70325.1
PPRCHA0_2679	protein_coding	acnB	aconitate hydratase 2	2622	11.1	0.7	-3.96	87420.6	5631.04	-10.4	0.0105	0.01602	4537505	4538350	-	VAV70327.1
PPRCHA0_1404	protein_coding		ABC transporter, periplasmic substrate-binding protein, aliphatic sulfonates family	960	10.1	0.6	-4.01	29054.4	1799.75	-9.5	0.0105	0.01602	4534824	4537499	+	VAV70326.1
PPRCHA0_2500	protein_coding		response regulator	987	10.6	1.3	-3.02	31297.8	3861.58	-9.3	0.0107	0.01632	4538443	4539342	-	VAV70328.1
PPRCHA0_4218	protein_coding		DNA-binding response regulator	675	0	2.1	1.61	0	4161.88	2.1	0.011	0.01673	4553379	4554317	+	VAV70338.1
PPRCHA0_3244	protein_coding	mexF	multidrug efflux RND transporter, permease protein MexF	3177	2.5	0.8	-1.57	23819.7	8000.74	-1.7	0.011	0.01673	4552242	4553096	+	VAV70337.1
PPRCHA0_0694	protein_coding		sensory box histidine kinase	2766	24.4	4.4	-2.46	202348	36879	-19.9	0.011	0.01673	4539467	4540672	+	VAV70329.1
PPRCHA0_1797	protein_coding		low molecular weight phosphotyrosine protein phosphatase	462	12.7	1.8	-2.84	17649.9	2459.59	-11	0.011	0.01673	4542711	4544582	-	VAV70332.1
PPRCHA0_2957	protein_coding		alcohol dehydrogenase	897	19.2	1.4	-3.74	51697.5	3869.15	-17.8	0.011	0.01673	4547789	4549072	-	VAV70334.1
PPRCHA0_2982	protein_coding		DNA-binding response regulator, LuxR family	753	4.7	0.3	-4.03	10689	652.27	-4.4	0.011	0.01673	4549185	4549820	-	VAV70335.1
PPRCHA0_0809	protein_coding		putative membrane protein	1053	34	1.8	-4.21	107259	5803.24	-32.1	0.011	0.01673	4540731	4541609	-	VAV70330.1
PPRCHA0_3021	protein_coding		hypothetical protein	573	27.4	1.1	-4.65	47116.9	1882.06	-26.3	0.011	0.01673	4549913	4551181	-	VAV70336.1
PPRCHA0_4404	protein_coding	folE3	GTP cyclohydrolase I	543	19.2	0.8	-4.68	31349.2	1222.22	-18.5	0.011	0.01673	4554371	4555045	-	VAV70339.1
PPRCHA0_5189	protein_coding		hypothetical protein	105	208	8	-4.7	65532.3	2526.76	-200	0.011	0.01673	4555268	4555438	+	VAV70340.1
PPRCHA0_0914	protein_coding	fagA	FagA protein	393	39.2	1	-5.34	46231.6	1139.91	-38.2	0.011	0.01673	4541676	4542641	+	VAV70331.1
PPRCHA0_2184	protein_coding		hypothetical protein	600	32	0.7	-5.46	57617.9	1312.11	-31.3	0.011	0.01673	4545230	4547626	-	VAV70333.1
PPRCHA0_4360	protein_coding	hisC_2	histidinol-phosphate transaminase	1110	0.3	2	2.79	983.1	6793.67	1.7	0.0111	0.01688	4555518	4556273	-	VAV70341.1
PPRCHA0_5160	protein_coding	panB_1	3-methyl-2-oxobutanoate hydroxymethyltransferase	825	10.7	0.2	-5.54	26519.4	569.95	-10.5	0.0112	0.01702	4556304	4556555	-	VAV70342.1
PPRCHA0_3858	protein_coding		putative lipoprotein	306	9.6	1.4	-2.76	8818.7	1304.54	-8.2	0.0113	0.01717	4556690	4557595	+	VAV70343.1
PPRCHA0_2041	protein_coding		Baseplate assembly protein J	909	24.3	1.7	-3.86	66167.8	4565.88	-22.6	0.0116	0.01762	4557596	4558753	-	VAV70344.1
PPRCHA0_3246	protein_coding	yneE	swarming motility protein YneE	981	7.7	0.4	-4.32	22732.3	1139.91	-7.3	0.0118	0.01792	4559095	4560327	+	VAV70345.1
PPRCHA0_1778	protein_coding		short chain dehydrogenase/reductase family protein	759	1	7	2.77	2322.2	15867.1	5.9	0.012	0.01817	4564986	4565636	+	VAV70349.1
PPRCHA0_4995	protein_coding	ftsZ	cell division protein FtsZ	1191	0.3	1.4	2.52	900.5	5173.69	1.2	0.012	0.01817	4572470	4573789	-	VAV70357.1
PPRCHA0_5655	protein_coding		ABC transporter, substrate-binding protein, QAT family	942	0.3	1.9	2.5	954.1	5384.1	1.6	0.012	0.01817	4574134	4576281	+	VAV70358.1
PPRCHA0_4100	protein_coding		transporter, LysE family	618	1.4	0	-1.29	2674.6	0	-1.4	0.012	0.01817	4569125	4570450	+	VAV70355.1
PPRCHA0_4244	protein_coding		hypothetical protein	435	394.5	143.2	-1.46	514860	186840	-251.4	0.012	0.01817	4570600	4572279	-	VAV70356.1
PPRCHA0_2732	protein_coding		hypothetical protein	555	4.2	0	-2.37	6935.5	0	-4.2	0.012	0.01817	4567725	4567907	+	VAV70353.1
PPRCHA0_4355	protein_coding	rffA	dTDP-4-amino-4,6-dideoxygalactose transaminase	1140	168.8	15.7	-3.43	577231	53549.6	-153.1	0	0	2468037	2469323	-	VAV68502.1
PPRCHA0_2850	protein_coding		hypothetical protein	468	16.2	1.7	-3.26	22704.8	2362.13	-14.5	0.012	0.01817	4567904	4568965	-	VAV70354.1
PPRCHA0_1286	protein_coding	hisM	histidine ABC transporter, permease protein HisM	708	15.8	1.5	-3.44	33629.8	3096.71	-14.4	0.012	0.01817	4561046	4562068	-	VAV70347.1
PPRCHA0_1461	protein_coding		periplasmic tricarboxylate-binding receptor, TTT family	984	13.9	1.2	-3.52	41106.3	3591.92	-12.7	0.012	0.01817	4562246	4564765	+	VAV70348.1
PPRCHA0_0624	protein_coding		phosphate starvation-inducible protein PsiF	297	41.4	3	-3.8	36881.9	2639.36	-38.4	0.012	0.01817	4560464	4560973	-	VAV70346.1
PPRCHA0_2542	protein_coding		citrate transporter family protein	1302	15.8	0.6	-4.65	61554.8	2444.44	-15.1	0.012	0.01817	4566812	4567174	+	VAV70351.1
PPRCHA0_2716	protein_coding		hypothetical protein	291	27.2	0.7	-5.18	23724.1	652.27	-26.4	0.012	0.01817	4567348	4567617	+	VAV70352.1
PPRCHA0_0848	protein_coding	glmM	phosphoglucosamine mutase	1335	0.7	2.2	1.67	2776.8	8855.5	1.5	0.0125	0.01892	4576340	4577653	-	VAV70359.1
PPRCHA0_0241	protein_coding		efflux transporter, RND family, MFP subunit	1068	77.6	1559.5	4.33	248614	4.99656e+06	1481.9	0.013	0.01959	4577650	4578318	-	VAV70360.1
PPRCHA0_1508	protein_coding	ltrA	low temperature requirement protein LtrA	1185	0.2	1.7	3.27	625.4	6051.51	1.5	0.013	0.01959	4581877	4582731	+	VAV70367.1
PPRCHA0_4611	protein_coding	kdpE_2	KDP operon transcriptional regulatory protein KdpE	690	133.7	559.6	2.06	276862	1.15845e+06	425.9	0.013	0.01959	4589142	4589765	+	VAV70374.1
PPRCHA0_0553	protein_coding	parC	DNA topoisomerase IV, A subunit	2256	4.6	1.7	-1.44	30991.1	11405	-2.9	0.013	0.01959	4578635	4578943	-	VAV70362.1
PPRCHA0_5656	protein_coding		hypothetical protein	885	8.1	2.2	-1.9	21468.2	5743.64	-5.9	0.013	0.01959	4590593	4591864	+	VAV70377.1
PPRCHA0_4327	protein_coding		DoxX family protein	432	53.2	13.5	-1.97	68937.4	17536.5	-39.7	0.013	0.01959	4587083	4588072	+	VAV70372.1
PPRCHA0_4609	protein_coding		acetyltransferase, GNAT family	495	9.9	1.3	-2.96	14704.8	1889.63	-8.6	0.013	0.01959	4588069	4589040	+	VAV70373.1
PPRCHA0_1440	protein_coding		malate/L-lactate dehydrogenase family protein	1008	8.2	0.9	-3.11	24675.3	2849.77	-7.2	0.013	0.01959	4581224	4581730	+	VAV70366.1
PPRCHA0_5093	protein_coding	pobR	transcriptional regulator PobR	888	14.6	1.7	-3.11	38873.9	4513.85	-12.9	0.013	0.01959	4589852	4590226	+	VAV70375.1
PPRCHA0_5645	protein_coding		dipeptidase, M19 family	975	16.4	1.9	-3.13	47907.4	5466.41	-14.5	0.013	0.01959	4590223	4590420	+	VAV70376.1
PPRCHA0_1014	protein_coding		hypothetical protein	198	29.6	2.1	-3.84	17578	1229.79	-27.5	0.013	0.01959	4580754	4581206	+	VAV70365.1
PPRCHA0_3095	protein_coding		glycosyltransferase, group 2 family	1134	9.6	0.9	-3.47	32539.7	2939.66	-8.7	0.1	0.13362	5195364	5195681	+	VAV70873.1
PPRCHA0_0375	protein_coding	gpmI	2,3-bisphosphoglycerate-independent phosphoglycerate mutase	1539	46.2	2.5	-4.2	213500	11598.9	-43.7	0.013	0.01959	4578318	4578635	-	VAV70361.1
PPRCHA0_2413	protein_coding		oxidoreductase family protein	921	9.2	0.4	-4.37	25389.9	1229.79	-8.7	0.013	0.01959	4582764	4583321	+	VAV70368.1
PPRCHA0_0801	protein_coding		acetyltransferase, GNAT family	477	11	0.5	-4.57	15712	659.84	-10.5	0.013	0.01959	4580314	4580670	+	VAV70364.1
PPRCHA0_3764	protein_coding		hypothetical protein	477	22.6	0.8	-4.83	32325.6	1139.91	-21.8	0.013	0.01959	4585163	4586179	+	VAV70370.1
PPRCHA0_4192	protein_coding	msuE	NADH-dependent FMN reductase	561	13.9	0.4	-5.15	23463.7	659.84	-13.5	0.013	0.01959	4586181	4587080	+	VAV70371.1
PPRCHA0_0620	protein_coding	sugE_2	quaternary ammonium compound-resistance protein SugE	303	44.7	1.3	-5.16	40636.4	1139.91	-43.5	0.013	0.01959	4579105	4580184	+	VAV70363.1
PPRCHA0_4764	protein_coding		transcriptional regulator, AraC family	912	6.6	0.4	-3.98	18044	1139.91	-6.2	0.0132	0.01989	4592035	4593291	+	VAV70378.1
PPRCHA0_2067	protein_coding		hypothetical protein	1374	12.1	1.1	-3.49	49880.2	4431.54	-11	0.0023	0.00371	4309997	4310569	+	VAV70109.1
PPRCHA0_1826	protein_coding		permease, cytosine/purine, uracil, thiamine, allantoin family	1464	27.8	497.8	4.16	122130	2.18644e+06	470	0.014	0.02104	4600828	4601328	-	VAV70385.1
PPRCHA0_0391	protein_coding	glnA_2	glutamine synthetase, type I	1404	0.4	2.3	2.34	1883.8	9544.65	1.8	0.014	0.02104	4595251	4595721	-	VAV70381.1
PPRCHA0_6094	protein_coding		hypothetical protein	522	592.2	1536.2	1.38	927315	2.40563e+06	944	0.014	0.02104	4602833	4603279	+	VAV70389.1
PPRCHA0_0174	protein_coding		hypothetical protein	276	102.2	21.2	-2.27	84608.4	17528.9	-81	0.014	0.02104	4594074	4595069	-	VAV70380.1
PPRCHA0_1287	protein_coding	hisQ	histidine ABC transporter, permease protein HisQ	726	9.9	1.7	-2.55	21513.7	3681.81	-8.2	0.014	0.02104	4597262	4599703	-	VAV70383.1
PPRCHA0_3936	protein_coding	icd_2	isocitrate dehydrogenase, NADP-dependent	2223	3.3	0.5	-2.86	21915	3021.97	-2.8	0.014	0.02104	4601699	4602274	+	VAV70387.1
PPRCHA0_4634	protein_coding		hypothetical protein	114	7.1	0	-3.02	2423.5	0	-7.1	0.014	0.02104	4602344	4602790	+	VAV70388.1
PPRCHA0_1704	protein_coding	ccmC	heme exporter protein CcmC	753	12.9	1.4	-3.19	29122.4	3201.74	-11.5	0.014	0.02104	4599801	4600784	-	VAV70384.1
PPRCHA0_0882	protein_coding	dppD	dipeptide ABC transporter, ATP-binding protein DppD	966	17	1.7	-3.33	49343.8	4896.46	-15.3	0.014	0.02104	4595963	4597114	+	VAV70382.1
PPRCHA0_3227	protein_coding		aminotransferase, class III	1380	46.9	0.8	-5.96	194240	3111.86	-46.2	0.014	0.02104	4601422	4601574	-	VAV70386.1
PPRCHA0_3387	protein_coding		hypothetical protein	408	0.5	183.8	8.53	608.1	224950	183.3	0.015	0.02245	4607215	4607433	+	VAV70397.1
PPRCHA0_3866	protein_coding		response regulator	450	0.2	5.1	4.65	275.1	6891.12	4.9	0.015	0.02245	4610009	4610725	+	VAV70400.1
PPRCHA0_5665	protein_coding	choX	choline ABC transporter, periplasmic choline-binding protein	954	81	1371.5	4.08	231809	3.92528e+06	1290.5	0.015	0.02245	4614130	4614912	-	VAV70403.1
PPRCHA0_1977	protein_coding		hypothetical protein	321	0.3	4.5	3.86	298.2	4334.08	4.2	0.015	0.02245	4605638	4606219	+	VAV70394.1
PPRCHA0_1113	protein_coding		response regulator/EAL domain protein	1257	0.2	2	3.45	696.5	7587.85	1.8	0.015	0.02245	4603297	4603713	-	VAV70390.1
PPRCHA0_5511	protein_coding		hypothetical protein	429	0.7	4.9	2.88	854.3	6298.45	4.2	0.015	0.02245	4613493	4614113	+	VAV70402.1
PPRCHA0_5857	protein_coding	phlF	transcriptional repressor PhlF	600	660.2	216.1	-1.61	1.18836e+06	388894	-444.1	0.015	0.02245	4615245	4617845	+	VAV70404.1
PPRCHA0_3623	protein_coding	prnC	halogenase PrnC	1701	14.9	4.7	-1.68	76045.3	23739.1	-10.3	0.015	0.02245	4608540	4609712	+	VAV70399.1
PPRCHA0_1484	protein_coding	cupB2	pilus assembly chaperone CupB2	741	30.7	6.4	-2.27	68321	14185.3	-24.4	0.015	0.02245	4605272	4605589	+	VAV70393.1
PPRCHA0_1395	protein_coding		RNA polymerase sigma-70 factor, ECF family	546	14	2.5	-2.46	22992.4	4169.45	-11.5	0.015	0.02245	4604868	4604984	-	VAV70392.1
PPRCHA0_4935	protein_coding		putative acid phosphatase	711	35.6	5.5	-2.69	75866.7	11780	-30	0.015	0.02245	4610842	4613289	-	VAV70401.1
PPRCHA0_3484	protein_coding	xylC	benzaldehyde dehydrogenase	1473	6.2	0.9	-2.87	27531.3	3756.55	-5.4	0.015	0.02245	4607437	4608312	-	VAV70398.1
PPRCHA0_3080	protein_coding	mtlG	polyol ABC transporter, permease protein MtlG	828	5	0.5	-3.32	12316.3	1229.79	-4.5	0.015	0.02245	4606656	4607123	+	VAV70396.1
PPRCHA0_1135	protein_coding		hypothetical protein	723	5	0.3	-4.07	10940.3	652.27	-4.7	0.015	0.02245	4603916	4604731	-	VAV70391.1
PPRCHA0_2442	protein_coding	yfcF	glutathione S-transferase YfcF	630	15.2	0.3	-5.65	28667.8	569.95	-14.9	0.015	0.02245	4606216	4606647	+	VAV70395.1
PPRCHA0_6121	protein_coding	glmS	glutamine-fructose-6-phosphate transaminase, isomerizing	1830	88.8	1.6	-5.81	487400	8668.16	-87.2	0.015	0.02245	4617871	4618401	-	VAV70405.1
PPRCHA0_2847	protein_coding		periplasmic putrescine-binding protein	1014	11.6	1.4	-3.03	35389.8	4341.65	-10.2	0.0157	0.02349	4618536	4620014	-	VAV70406.1
PPRCHA0_2465	protein_coding		hypothetical protein	492	0.4	43.3	6.72	608.1	63914.6	42.9	0.016	0.02388	4631992	4632729	+	VAV70410.1
PPRCHA0_4428	protein_coding	minC	septum site-determining protein MinC	732	1.8	0	-1.46	3850.6	0	-1.8	0.016	0.02388	4636204	4636968	+	VAV70414.1
PPRCHA0_5318	protein_coding		transcriptional regulator, IclR family	774	748.7	169.5	-2.14	1.7384e+06	393647	-579.1	0.016	0.02388	4637320	4638762	-	VAV70415.1
PPRCHA0_2463	protein_coding		transcriptional regulator, AraC family	957	7.8	1.7	-2.25	22492	4739.4	-6.2	0.016	0.02388	4623236	4631923	+	VAV70409.1
PPRCHA0_1435	protein_coding		FAD dependent oxidoreductase	1119	10.2	1.5	-2.76	34310.6	5068.66	-8.7	0.016	0.02388	4620068	4622236	-	VAV70407.1
PPRCHA0_5662	protein_coding	aacA7	aminoglycoside N(6')-acetyltransferase type 1	393	11.3	1.5	-2.89	13315	1799.75	-9.8	0.016	0.02388	4638896	4639522	-	VAV70416.1
PPRCHA0_3570	protein_coding		putative N-methylproline demethylase	2034	11.6	1.1	-3.38	70947.3	6793.67	-10.5	0.016	0.02388	4633748	4634821	-	VAV70412.1
PPRCHA0_1775	protein_coding		DNA-binding response regulator, OmpR family	762	3.1	0.2	-3.64	7121.8	569.95	-2.9	0.016	0.02388	4622355	4622738	-	VAV70408.1
PPRCHA0_3241	protein_coding	fdnI	Formate dehydrogenase, nitrate-inducible, cytochrome b556(Fdn) subunit	630	44.7	2.2	-4.34	84429.8	4161.88	-42.5	0.016	0.02388	4632744	4633655	-	VAV70411.1
PPRCHA0_4047	protein_coding		protein of unknown function, DUF480 family	648	18.6	0.3	-5.79	36155.9	652.27	-18.3	0.016	0.02388	4634971	4636104	-	VAV70413.1
PPRCHA0_5716	protein_coding	madL	malonate transporter, MadL subunit	414	30.8	0.5	-6.07	38257.5	569.95	-30.3	0.016	0.02388	4639669	4640544	-	VAV70417.1
PPRCHA0_2533	protein_coding		drug resistance transporter, EmrB/QacA family	1512	0.3	1.8	2.78	1181.4	8105.77	1.5	0.017	0.02529	4644346	4647111	-	VAV70422.1
PPRCHA0_5464	protein_coding	rpoA	DNA-directed RNA polymerase, alpha subunit	999	0.5	2.6	2.28	1608.4	7797.91	2.1	0.017	0.02529	4655368	4656996	-	VAV70430.1
PPRCHA0_3474	protein_coding		aminotransferase, class III	1416	8.8	1.8	-2.31	37257.5	7520.68	-7	0.017	0.02529	4649147	4649626	-	VAV70424.1
PPRCHA0_4651	protein_coding	pgl	6-phosphogluconolactonase	711	6.2	0	-2.86	13329	0	-6.2	0.017	0.02529	4654920	4655357	+	VAV70429.1
PPRCHA0_4236	protein_coding	atuC	geranyl-CoA carboxylase, beta subunit AtuC	1614	4.3	0.5	-3.06	21035.6	2526.76	-3.8	0.017	0.02529	4654602	4654901	+	VAV70428.1
PPRCHA0_4353	protein_coding		hypothetical protein	903	366.5	29.2	-3.65	992787	79107.2	-337.3	0	0	2467197	2467922	+	VAV68501.1
PPRCHA0_1908	protein_coding	xdhC	xanthine dehydrogenase accessory protein XdhC	840	21.2	1.9	-3.47	53392.5	4821.72	-19.3	0.017	0.02529	4641772	4642575	+	VAV70419.1
PPRCHA0_3530	protein_coding		transcriptional regulator, AsnC family	468	6.9	0.5	-3.87	9625.4	659.84	-6.4	0.017	0.02529	4649956	4651128	+	VAV70425.1
PPRCHA0_3940	protein_coding	purB	adenylosuccinate lyase	1368	24.8	1.4	-4.13	101792	5803.24	-23.4	0.017	0.02529	4651129	4653102	+	VAV70426.1
PPRCHA0_4213	protein_coding		hypothetical protein	981	14.6	0.8	-4.18	42947.9	2369.7	-13.8	0.017	0.02529	4653110	4654501	+	VAV70427.1
PPRCHA0_0802	protein_coding		endoribonuclease L-PSP family protein	369	33.5	1.2	-4.83	37063.8	1304.54	-32.3	0.017	0.02529	4640645	4641550	+	VAV70418.1
PPRCHA0_2928	protein_coding		hypothetical protein	378	61	1.7	-5.2	69144.7	1882.06	-59.3	0.017	0.02529	4647660	4648997	-	VAV70423.1
PPRCHA0_2404	protein_coding		sigma factor regulatory protein, FecR/PupR family	963	11.3	0.2	-5.63	32752.9	659.84	-11.1	0.017	0.02529	4643425	4644141	-	VAV70421.1
PPRCHA0_1703	protein_coding	ccmB	heme exporter protein CcmB	666	5.3	0.3	-4.21	10534.1	569.95	-5	0.0176	0.02618	4657204	4658577	+	VAV70431.1
PPRCHA0_0065	protein_coding	ctaG	putative cytochrome c oxidase assembly protein	555	0.9	5.7	2.6	1560.6	9477.48	4.8	0.018	0.02669	4658581	4659894	+	VAV70432.1
PPRCHA0_5026	protein_coding	trpS	tryptophan-tRNA ligase	1353	3.7	1	-1.85	15078.7	4169.45	-2.7	0.018	0.02669	4699935	4701107	-	VAV70442.1
PPRCHA0_5264	protein_coding		putative lipoprotein	1824	9.4	2.3	-2.05	51550.1	12409.6	-7.2	0.018	0.02669	4701943	4702743	+	VAV70444.1
PPRCHA0_3894	protein_coding		sulfatase family protein	2031	4.4	1	-2.08	26997.9	6388.34	-3.4	0.018	0.02669	4666782	4680020	-	VAV70437.1
PPRCHA0_4541	protein_coding		hypothetical protein	237	16.2	2.8	-2.55	11517.3	1971.95	-13.4	0.018	0.02669	4697974	4698942	+	VAV70440.1
PPRCHA0_3015	protein_coding		hypothetical protein	444	24.4	3	-3.04	32485.6	3951.47	-21.4	0.018	0.02669	4659942	4660835	+	VAV70433.1
PPRCHA0_4394	protein_coding		hypothetical protein	276	36.4	2.3	-3.99	30110.6	1889.63	-34.1	0.018	0.02669	4686614	4697761	-	VAV70439.1
PPRCHA0_3749	protein_coding	moaC_2	molybdenum cofactor biosynthesis protein C	480	23.5	1.3	-4.17	33862.3	1882.06	-22.2	0.018	0.02669	4663708	4666176	+	VAV70436.1
PPRCHA0_4363	protein_coding	gyrA	DNA gyrase, A subunit	2667	14.5	0.8	-4.24	115801	6126.25	-13.7	0.018	0.02669	4680033	4686614	-	VAV70438.1
PPRCHA0_3678	protein_coding	yhgI	IscR-regulated protein YhgI	582	74	3.7	-4.31	129285	6530.25	-70.3	0.018	0.02669	4661954	4663606	+	VAV70435.1
PPRCHA0_3067	protein_coding		amino acid ABC transporter, permease protein, 3-TM region, His/Glu/Gln/Arg/opine family	723	6.1	0.3	-4.54	13269.3	569.95	-5.9	0.018	0.02669	4660890	4661753	-	VAV70434.1
PPRCHA0_4844	protein_coding		hydrolase, carbon-nitrogen family	819	33.8	1	-5.09	83036.4	2444.44	-32.8	0.018	0.02669	4699124	4699864	-	VAV70441.1
PPRCHA0_5119	protein_coding		hypothetical protein	264	38.1	0.8	-5.52	30214	659.84	-37.3	0.018	0.02669	4701243	4701830	+	VAV70443.1
PPRCHA0_4133	protein_coding	pvdE	pyoverdine ABC transporter, permease/ATP-binding protein PvdE	1650	10.3	2.8	-1.88	51224.7	13879.7	-7.5	0.0189	0.02801	4702736	4704562	+	VAV70445.1
PPRCHA0_3478	protein_coding		isopropylmalate/homocitrate/citramalate synthase	1245	40.4	1224.3	4.92	151055	4.5729e+06	1183.9	0.019	0.02807	4713403	4714035	-	VAV70455.1
PPRCHA0_4789	protein_coding		hypothetical protein	1092	0.2	1.4	2.93	579.2	4423.96	1.2	0.019	0.02807	4716094	4716897	-	VAV70457.1
PPRCHA0_0002	protein_coding	dnaN	DNA polymerase III, beta subunit	1101	0.3	1.8	2.79	860.1	5954.05	1.5	0.019	0.02807	4704629	4705006	+	VAV70446.1
PPRCHA0_0202	protein_coding	uraH_2	hydroxyisourate hydrolase	408	3.4	0	-2.14	4174.9	0	-3.4	0.019	0.02807	4705003	4705464	+	VAV70447.1
PPRCHA0_5632	protein_coding	glyA_3	glycine hydroxymethyltransferase	1251	7.3	1.7	-2.15	27576.2	6231.28	-5.7	0.019	0.02807	4716976	4717434	-	VAV70458.1
PPRCHA0_2587	protein_coding		dihydroorotate dehydrogenase family/4Fe-4S binding domain protein	1272	6.7	1.3	-2.38	25529.2	4896.46	-5.4	0.019	0.02807	4711267	4712250	-	VAV70452.1
PPRCHA0_2163	protein_coding	aepX	phosphoenolpyruvate mutase	888	3.2	0.5	-2.69	8431.1	1304.54	-2.7	0.019	0.02807	4707362	4708804	+	VAV70450.1
PPRCHA0_3039	protein_coding		hypothetical protein	675	11.8	1.3	-3.19	23880.1	2616.64	-10.5	0.019	0.02807	4712343	4713029	+	VAV70453.1
PPRCHA0_4256	protein_coding	pslJ	membrane protein PslJ	1416	17.9	1.9	-3.21	76005.3	8195.66	-16	0.019	0.02807	4714123	4715448	+	VAV70456.1
PPRCHA0_3429	protein_coding		hypothetical protein	672	15.1	1.3	-3.59	30424	2534.33	-13.8	0.019	0.02807	4713034	4713378	-	VAV70454.1
PPRCHA0_2234	protein_coding		amino acid ABC transporter, permease protein, 3-TM region, His/Glu/Gln/Arg/opine family	708	7.7	0.6	-3.74	16354.6	1222.22	-7.1	0.019	0.02807	4708819	4711257	+	VAV70451.1
PPRCHA0_1517	protein_coding		SAM dependent methyltransferase	660	18	1.2	-3.92	35677	2362.13	-16.8	0.019	0.02807	4705891	4706796	+	VAV70448.1
PPRCHA0_1832	protein_coding		oxidoreductase, zinc-binding dehydrogenase family	1050	15.7	0.6	-4.66	49506.7	1964.38	-15.1	0.019	0.02807	4706873	4707346	+	VAV70449.1
PPRCHA0_4340	protein_coding	kdpA_1	K+-transporting ATPase, A subunit	1692	1.3	37.8	4.9	6410	191688	36.5	0.02	0.02949	4722409	4723989	-	VAV70464.1
PPRCHA0_5482	protein_coding	rpsC	ribosomal protein S3	684	0.2	3.1	3.79	467.6	6447.94	2.9	0.02	0.02949	4727212	4728927	-	VAV70467.1
PPRCHA0_2636	protein_coding		ribose ABC transporter, ATP-binding protein	1545	9.5	33.6	1.82	44156.5	155876	24.1	0.02	0.02949	4720571	4720894	-	VAV70462.1
PPRCHA0_4604	protein_coding		RNA polymerase sigma factor, sigma-70 family	1245	45.5	16.1	-1.5	169930	59988.2	-29.4	0.02	0.02949	4724402	4726057	+	VAV70465.1
PPRCHA0_4820	protein_coding	gltL	glutamate/aspartate ABC transporter, ATP-binding protein GltL	732	14.4	3.2	-2.16	31618.4	7063.32	-11.2	0.02	0.02949	4726159	4726824	+	VAV70466.1
PPRCHA0_0226	protein_coding		ankyrin repeat protein	660	90.1	10.5	-3.1	178495	20880.2	-79.6	0.02	0.02949	4717568	4718890	+	VAV70459.1
PPRCHA0_0733	protein_coding		hypothetical protein	429	14.7	1.5	-3.27	18964.3	1964.38	-13.2	0.02	0.02949	4718928	4719326	+	VAV70460.1
PPRCHA0_2793	protein_coding	gspL	general secretion pathway protein L	1212	3.9	0.3	-3.65	14280.4	1139.91	-3.6	0.02	0.02949	4720896	4722329	-	VAV70463.1
PPRCHA0_2345	protein_coding		hypothetical protein	786	6.3	0.2	-4.7	14841.4	569.95	-6.1	0.02	0.02949	4719429	4720547	-	VAV70461.1
PPRCHA0_2368	protein_coding		putative membrane protein AbrB	1068	4	181.5	5.51	12766	581456	177.5	0.021	0.0309	4732726	4734204	-	VAV70471.1
PPRCHA0_3184	protein_coding		ABC transporter, permease protein	765	0.2	1.6	3.03	438.7	3591.92	1.4	0.021	0.0309	4736895	4738811	+	VAV70474.1
PPRCHA0_6127	protein_coding	atpA	ATP synthase F1, alpha subunit	1542	0.9	5.8	2.63	4314.1	26616.2	4.8	0.021	0.0309	4740253	4740936	-	VAV70476.1
PPRCHA0_1145	protein_coding	lysS	lysine-tRNA ligase	1500	0.9	3.7	1.97	4233.1	16630.7	2.8	0.021	0.0309	4729203	4730033	+	VAV70468.1
PPRCHA0_2856	protein_coding	opdE	Transcription regulatory protein OpdE	1209	9.5	3.8	-1.31	34544.2	13948.5	-5.7	0.021	0.0309	4735220	4736710	+	VAV70473.1
PPRCHA0_1172	protein_coding	dapE	succinyl-diaminopimelate desuccinylase	1149	5.6	1.7	-1.74	19173.3	5743.64	-3.9	0.021	0.0309	4730038	4731627	-	VAV70469.1
PPRCHA0_4156	protein_coding		hypothetical protein	456	9.8	0.5	-4.35	13467.7	659.84	-9.4	0.021	0.0309	4738949	4740268	-	VAV70475.1
PPRCHA0_1277	protein_coding	proS	proline-tRNA ligase	1713	36.3	1.5	-4.62	186669	7589.17	-34.8	0.021	0.0309	4731620	4732729	-	VAV70470.1
PPRCHA0_2509	protein_coding	nadE_1	NAD+ synthetase	825	8.1	0.2	-5.13	19977	569.95	-7.8	0.021	0.0309	4734441	4735019	+	VAV70472.1
PPRCHA0_0842	protein_coding	greA	transcription elongation factor GreA	474	0.5	8.1	4.02	708	11458.3	7.6	0.022	0.03226	4745006	4746031	-	VAV70479.1
PPRCHA0_3339	protein_coding		short-chain alcohol dehydrogenase family protein	1194	0.4	5.3	3.59	1568.1	18857.5	4.8	0.022	0.03226	4749750	4751642	-	VAV70483.1
PPRCHA0_0016	protein_coding	glyQ	glycine-tRNA ligase, alpha subunit	951	0.2	2.2	3.18	684.9	6201	1.9	0.022	0.03226	4740926	4742644	-	VAV70477.1
PPRCHA0_3057	protein_coding		UDP-glucose 6-dehydrogenase	1362	28.1	12.5	-1.17	114801	51081.4	-15.6	0.022	0.03226	4748783	4749748	+	VAV70482.1
PPRCHA0_1022	protein_coding	algF	alginate biosynthesis protein AlgF	666	19.3	1.5	-3.67	38594	3021.97	-17.8	0.034	0.04858	4890397	4891284	+	VAV70591.1
PPRCHA0_4732	protein_coding	purU_1	formyltetrahydrofolate deformylase	846	12.1	2.7	-2.16	30798.6	6875.98	-9.4	0.022	0.03226	4760542	4761138	+	VAV70489.1
PPRCHA0_5069	protein_coding		transcriptional regulator, MerR family	933	4.7	0.9	-2.42	13110.3	2452.02	-3.8	0.022	0.03226	4761223	4763031	-	VAV70490.1
PPRCHA0_3525	protein_coding		exoenzyme regulatory protein AepA	1737	1.5	0.3	-2.55	7731	1319.68	-1.2	0.022	0.03226	4755506	4755727	+	VAV70484.1
PPRCHA0_4205	protein_coding		glyoxalase family protein	465	15.4	0.9	-4.12	21456.8	1229.79	-14.5	0.022	0.03226	4759101	4759670	-	VAV70487.1
PPRCHA0_4103	protein_coding		hypothetical protein	528	66.7	3.8	-4.15	105703	5961.63	-63	0.022	0.03226	4757764	4758651	+	VAV70485.1
PPRCHA0_1235	protein_coding		glycosyl hydrolase, family 18	1134	11.3	0.6	-4.36	38565.8	1882.06	-10.8	0.022	0.03226	4746042	4747274	-	VAV70480.1
PPRCHA0_2364	protein_coding		transcriptional regulator, AraC family	963	5	0.2	-4.66	14409.7	569.95	-4.8	0.022	0.03226	4747291	4748604	-	VAV70481.1
PPRCHA0_4577	protein_coding		transcriptional regulator, LysR family	876	33.7	1	-5.13	88671.4	2534.33	-32.8	0.022	0.03226	4759764	4760504	+	VAV70488.1
PPRCHA0_4186	protein_coding		short chain dehydrogenase/reductase family protein	738	44.6	0.8	-5.78	98760.6	1799.75	-43.8	0.022	0.03226	4758810	4759091	+	VAV70486.1
PPRCHA0_3126	protein_coding		hypothetical protein	444	3.4	0	-2.12	4477.8	0	-3.4	0.023	0.03367	4765184	4765444	-	VAV70493.1
PPRCHA0_5610	protein_coding		hypothetical protein	168	54.9	8.6	-2.67	27665.5	4349.22	-46.3	0.023	0.03367	4768904	4770004	+	VAV70497.1
PPRCHA0_2946	protein_coding		TonB-dependent outermembrane receptor	2577	13.3	1.8	-2.92	102559	13571.8	-11.5	0.023	0.03367	4764467	4765081	-	VAV70492.1
PPRCHA0_1715	protein_coding		endoribonuclease L-PSP family protein	447	7.7	0.9	-3.09	10376.4	1222.22	-6.8	0.023	0.03367	4763087	4764256	-	VAV70491.1
PPRCHA0_3378	protein_coding	hpaE	5-carboxymethyl-2-hydroxymuconate semialdehyde dehydrogenase	1458	5.2	0.3	-4.21	22653.8	1222.22	-4.9	0.023	0.03367	4765845	4766408	+	VAV70494.1
PPRCHA0_5081	protein_coding	prmC	protein-(glutamine-N5) methyltransferase, release factor-specific	828	29.8	1.5	-4.29	74103.9	3779.27	-28.3	0.023	0.03367	4767692	4768879	+	VAV70496.1
PPRCHA0_3381	protein_coding		transporter, major facilitator family	1305	6.1	0.2	-5.19	23766.9	652.27	-5.9	0.023	0.03367	4766418	4767557	+	VAV70495.1
PPRCHA0_2117	protein_coding	chiD	chitinase	1464	47	1922.6	5.35	206328	8.44426e+06	1875.7	0.024	0.03505	4773042	4773686	+	VAV70501.1
PPRCHA0_0309	protein_coding	rfbA	glucose-1-phosphate thymidylyltransferase	873	3.7	135.8	5.2	9693.3	355548	132.1	0.024	0.03505	4770475	4770948	+	VAV70499.1
PPRCHA0_1485	protein_coding	cupB3	outer membrane usher protein CupB3	2568	12.1	3.6	-1.76	93419.1	27516.8	-8.6	0.024	0.03505	4771207	4773045	+	VAV70500.1
PPRCHA0_0027	protein_coding		Sua5/YciO/YrdC/YwlC family protein	555	16.8	2.3	-2.86	27890.4	3838.87	-14.4	0.024	0.03505	4770001	4770366	-	VAV70498.1
PPRCHA0_2464	protein_coding		putative tautomerase	453	10.4	0	-3.51	14135.9	0	-10.4	0.024	0.03505	4773702	4780028	+	VAV70502.1
PPRCHA0_2955	protein_coding		DJ-1/PfpI family protein	783	10.4	0	-3.51	24335.1	0	-10.4	0.024	0.03505	4781449	4782219	-	VAV70504.1
PPRCHA0_5265	protein_coding		hypothetical protein	339	9.5	0.6	-3.9	9706.3	652.27	-8.9	0.024	0.03505	4782971	4784194	-	VAV70506.1
PPRCHA0_5908	protein_coding	hemD	uroporphyrinogen-III synthase	765	29.2	0.9	-5.1	67122.9	1956.8	-28.4	0.024	0.03505	4784478	4784945	+	VAV70507.1
PPRCHA0_2785	protein_coding		RNA polymerase sigma-70 factor, ECF family	543	28.5	0.8	-5.24	46457.5	1229.79	-27.8	0.024	0.03505	4780025	4781359	+	VAV70503.1
PPRCHA0_4157	protein_coding		ADP-ribosylglycohydrolase family protein	1320	5.5	0.1	-5.25	21741	569.95	-5.3	0.024	0.03505	4782302	4782967	-	VAV70505.1
PPRCHA0_1740	protein_coding	sucA	2-oxoglutarate dehydrogenase, E1 component	2829	0.7	2.1	1.61	5722.9	17411	1.4	0.025	0.03642	4787336	4787908	+	VAV70511.1
PPRCHA0_3373	protein_coding	alkJ	alcohol dehydrogenase AlkJ	1659	0.2	0	-0.23	854.3	0	-0.2	0.025	0.03642	4790513	4791496	+	VAV70515.1
PPRCHA0_3779	protein_coding		hypothetical protein	414	3.3	0	-2.1	4097	0	-3.3	0.025	0.03642	4791707	4792534	+	VAV70516.1
PPRCHA0_2631	protein_coding	iolL	putative inosose isomerase	819	2.1	0.2	-3.16	5097.6	569.95	-1.8	0.025	0.03642	4788870	4789613	+	VAV70513.1
PPRCHA0_1403	protein_coding		class II aldolase/adducin domain protein	807	6.2	0.5	-3.52	14948.3	1304.54	-5.6	0.025	0.03642	4787001	4787339	+	VAV70510.1
PPRCHA0_2485	protein_coding		hypothetical protein	399	10.6	0.5	-4.28	12647.7	652.27	-10	0.025	0.03642	4787944	4788873	+	VAV70512.1
PPRCHA0_3993	protein_coding		cytochrome b561 family protein	537	26.1	1.1	-4.62	42018.1	1709.86	-25	0.025	0.03642	4792601	4792825	-	VAV70517.1
PPRCHA0_1158	protein_coding		hypothetical protein	855	87.9	3.4	-4.68	225475	8796.25	-84.5	0.025	0.03642	4786462	4787004	+	VAV70509.1
PPRCHA0_1064	protein_coding		GIY-YIG catalytic domain protein	318	15.9	0.6	-4.74	15181	569.95	-15.3	0.025	0.03642	4785242	4786465	+	VAV70508.1
PPRCHA0_2908	protein_coding		hypothetical protein	1014	29.4	0.6	-5.51	89505.5	1964.38	-28.8	0.025	0.03642	4789613	4790512	+	VAV70514.1
PPRCHA0_4335	protein_coding		phospholipase, patatin family	1032	2.5	0.4	-2.66	7789.9	1229.79	-2.1	0.026	0.0378	4799303	4800070	+	VAV70523.1
PPRCHA0_3208	protein_coding	pueA	polyurethanase A	1851	7.1	1	-2.79	39224.4	5661.33	-6	0.026	0.0378	4796713	4798464	+	VAV70521.1
PPRCHA0_2143	protein_coding	pheT	phenylalanyl-tRNA synthetase, beta subunit	2376	5.3	0.7	-2.9	37833.3	5076.23	-4.6	0.026	0.0378	4794556	4795881	-	VAV70519.1
PPRCHA0_0762	protein_coding	antB	anthranilate 1,2-dioxygenase, small subunit	489	36.7	4.3	-3.1	53867.1	6283.31	-32.4	0.026	0.0378	4792908	4794320	-	VAV70518.1
PPRCHA0_5390	protein_coding	mpl	UDP-N-acetylmuramate:L-alanyl-gamma-D-glutamyl-meso-diaminopimelate ligase	1347	69.8	7	-3.31	282149	28475.6	-62.8	0.026	0.0378	4801206	4801562	-	VAV70525.1
PPRCHA0_2160	protein_coding		aminotransferase	1227	8.7	0.8	-3.37	32052.6	3104.28	-7.9	0.026	0.0378	4795882	4796559	-	VAV70520.1
PPRCHA0_5397	protein_coding	eutC	ethanolamine ammonia-lyase, light subunit	822	8.6	0.8	-3.43	21302.4	1971.95	-7.8	0.026	0.0378	4801972	4804413	-	VAV70526.1
PPRCHA0_4027	protein_coding		transporter, major facilitator family	1203	15.9	0.9	-4.17	57373.6	3194.17	-15	0.026	0.0378	4798464	4799327	+	VAV70522.1
PPRCHA0_4828	protein_coding		MltA-interacting MipA family protein	768	15.4	0.6	-4.76	35581.8	1312.11	-14.9	0.026	0.0378	4800285	4801097	-	VAV70524.1
PPRCHA0_1918	protein_coding		putative membrane protein	927	48.7	1428.1	4.87	135358	3.97142e+06	1379.4	0.027	0.03918	4807243	4808280	-	VAV70530.1
PPRCHA0_1049	protein_coding		lysine-arginine-ornithine binding periplasmic protein	774	165.7	3244.6	4.29	384730	7.53397e+06	3078.9	0.027	0.03918	4805456	4805995	-	VAV70528.1
PPRCHA0_3652	protein_coding		outer membrane autotransporter barrel domain protein	3120	7.7	2.3	-1.73	72035	21692.1	-5.4	0.027	0.03918	4821898	4822446	+	VAV70532.1
PPRCHA0_4429	protein_coding	minD	septum site-determining protein MinD	810	32.1	6	-2.43	78092.3	14472.7	-26.2	0.027	0.03918	4822935	4823729	-	VAV70534.1
PPRCHA0_1463	protein_coding		DNA-binding response regulator	669	13.1	1.6	-3.08	26298.7	3111.86	-11.6	0.027	0.03918	4806074	4807123	-	VAV70529.1
PPRCHA0_4234	protein_coding	atuA	acyclic terpene utilization protein AtuA	1788	8.8	0.6	-3.96	46950.8	3014.4	-8.2	0.027	0.03918	4822480	4822839	-	VAV70533.1
PPRCHA0_0964	protein_coding		LrgA family protein	384	13.8	0.5	-4.8	15843.2	569.95	-13.3	0.027	0.03918	4804500	4805459	-	VAV70527.1
PPRCHA0_2218	protein_coding		PhnO-like protein	444	29.4	1	-4.89	39159.9	1319.68	-28.4	0.027	0.03918	4808508	4821524	-	VAV70531.1
PPRCHA0_1853	protein_coding		putative 3-hydroxyacyl-CoA dehydrogenase	2142	27.1	670.5	4.63	174183	4.30858e+06	643.4	0.028	0.04053	4827310	4828926	+	VAV70538.1
PPRCHA0_2434	protein_coding		RNA polymerase sigma-70 factor, ECF family	531	0.3	2.2	2.67	550.2	3509.61	1.9	0.028	0.04053	4828968	4830125	+	VAV70539.1
PPRCHA0_3546	protein_coding		AMP-binding domain protein	1893	0.2	1	2.38	1064	5556.3	0.8	0.028	0.04053	4833696	4833980	+	VAV70543.1
PPRCHA0_1771	protein_coding		hypothetical protein	801	0.7	0	-0.74	1606.8	0	-0.7	0.028	0.04053	4826437	4827306	+	VAV70537.1
PPRCHA0_1623	protein_coding		hypothetical protein	963	24.4	9.4	-1.38	70596.4	27049.9	-15.1	0.028	0.04053	4824636	4826426	+	VAV70536.1
PPRCHA0_2828	protein_coding	pltD	putative halogenase PltD	1632	5.3	0.9	-2.51	26014.4	4559.63	-4.4	0.028	0.04053	4830977	4832932	+	VAV70541.1
PPRCHA0_2734	protein_coding	katG	catalase/peroxidase HPI	2178	3.9	0.5	-2.99	25238.2	3186.6	-3.4	0.028	0.04053	4830122	4830919	+	VAV70540.1
PPRCHA0_5649	protein_coding		uracil/xanthine permease	1335	15.1	1.6	-3.22	60340.4	6493.37	-13.4	0.028	0.04053	4834057	4834860	-	VAV70544.1
PPRCHA0_3541	protein_coding		aldehyde dehydrogenase (NAD) family protein	1488	8.1	0.6	-3.88	36231	2459.59	-7.6	0.028	0.04053	4833082	4833621	+	VAV70542.1
PPRCHA0_0820	protein_coding		hypothetical protein	417	137.6	2.9	-5.55	172162	3681.81	-134.7	0.028	0.04053	4823826	4824449	-	VAV70535.1
PPRCHA0_0357	protein_coding		hypothetical protein	456	1.8	15.6	3.11	2469.9	21375.4	13.8	0.029	0.04188	4834943	4835878	-	VAV70545.1
PPRCHA0_3695	protein_coding		putative branched-chain amino acid ABC transporter, permease protein	858	0.2	1.4	2.74	550.2	3681.81	1.2	0.029	0.04188	4844059	4846053	+	VAV70553.1
PPRCHA0_2899	protein_coding		alpha-amylase family protein	1986	0.2	1	2.09	1456.5	6208.57	0.8	0.029	0.04188	4840304	4841737	+	VAV70550.1
PPRCHA0_2941	protein_coding		amino acid permease, APC family	1479	4	1	-2.06	17710	4251.76	-3	0.029	0.04188	4841738	4843195	+	VAV70551.1
PPRCHA0_3838	protein_coding		hypothetical protein	420	4.1	0	-2.36	5205.4	0	-4.1	0.029	0.04188	4846053	4847249	+	VAV70554.1
PPRCHA0_3261	protein_coding		hypothetical protein	822	7.1	1.3	-2.49	17528.7	3111.86	-5.8	0.029	0.04188	4843264	4844040	+	VAV70552.1
PPRCHA0_2626	protein_coding		hypothetical protein	267	5.3	0	-2.65	4224	0	-5.3	0.029	0.04188	4838371	4838964	+	VAV70548.1
PPRCHA0_2893	protein_coding		hypothetical protein	1053	11.1	1	-3.49	34927.1	3104.28	-10.1	0.029	0.04188	4838966	4839865	-	VAV70549.1
PPRCHA0_1576	protein_coding		hypothetical protein	270	35	1.5	-4.53	28355.2	1229.79	-33.5	0.029	0.04188	4836440	4836877	+	VAV70546.1
PPRCHA0_2052	protein_coding		phage head completion protein	459	14.1	0.5	-4.9	19467.5	652.27	-13.7	0.029	0.04188	4837415	4838308	+	VAV70547.1
PPRCHA0_3803	protein_coding		hypothetical protein	615	5.9	1.4	-2.09	10800.5	2541.9	-4.5	0.03	0.0433	4848537	4849754	+	VAV70556.1
PPRCHA0_0395	protein_coding	glgP	glycogen phosphorylase	2448	5.4	1.2	-2.2	39705.2	8660.58	-4.2	0.03	0.0433	4847233	4848534	+	VAV70555.1
PPRCHA0_3897	protein_coding		cytochrome b561 family protein	543	19.2	1.2	-4.05	31307.6	1889.63	-18.1	0.03	0.0433	4849745	4850845	+	VAV70557.1
PPRCHA0_4136	protein_coding	pvdJ	non-ribosomal peptide synthetase PvdJ	6579	70.5	666.5	3.24	1.39224e+06	1.31548e+07	596	0.031	0.04467	4855577	4855831	+	VAV70562.1
PPRCHA0_4359	protein_coding	aroA	prephenate dehydrogenase/3-phosphoshikimate 1-carboxyvinyltransferase	2205	0.3	0.9	1.62	1970.4	6051.51	0.6	0.031	0.04467	4855877	4857103	-	VAV70563.1
PPRCHA0_4104	protein_coding		hypothetical protein	1476	13.7	3	-2.21	60529.3	13069.1	-10.7	0.031	0.04467	4854523	4855449	+	VAV70561.1
PPRCHA0_0627	protein_coding		putative lipoprotein	834	14.4	2.6	-2.49	36111.4	6449.27	-11.9	0.031	0.04467	4850845	4852263	+	VAV70558.1
PPRCHA0_2258	protein_coding	pedH	quinoprotein ethanol dehydrogenase PedH	1773	15.2	1.2	-3.64	80651.2	6478.23	-13.9	0.031	0.04467	4852260	4853081	+	VAV70559.1
PPRCHA0_4987	protein_coding		efflux transporter, RND family, MFP subunit	1158	47.1	3	-3.99	163503	10294.4	-44.1	0.031	0.04467	4857087	4857626	-	VAV70564.1
PPRCHA0_3547	protein_coding		transcriptional regulator, AraC family	1017	9.3	0.4	-4.64	28442.1	1139.91	-8.9	0.031	0.04467	4853091	4854506	+	VAV70560.1
PPRCHA0_1025	protein_coding	algL	alginate lyase	1113	29.1	2.2	-3.71	97286.8	7453.51	-26.9	0.0007	0.00117	4116262	4116984	+	VAV69947.1
PPRCHA0_1052	protein_coding		ornithine cyclodeaminase family protein	951	0.3	1.6	2.31	906.3	4506.28	1.3	0.032	0.04598	4860055	4860291	-	VAV70569.1
PPRCHA0_0813	protein_coding		N-acetyltransferase GCN5	435	23.2	5.3	-2.12	30223	6965.87	-17.8	0.032	0.04598	4859495	4859941	-	VAV70568.1
PPRCHA0_4850	protein_coding		hypothetical protein	588	15.8	3	-2.42	27886	5218.14	-12.9	0.032	0.04598	4866562	4866951	+	VAV70575.1
PPRCHA0_4944	protein_coding		putative lipoprotein	567	23	3	-2.93	39141.6	5143.4	-20	0.032	0.04598	4866948	4867289	+	VAV70576.1
PPRCHA0_3218	protein_coding		amino acid permease, APC family	1362	1.2	0.1	-3.05	4722.2	569.95	-1	0.032	0.04598	4861369	4862463	-	VAV70571.1
PPRCHA0_0746	protein_coding	recD	exodeoxyribonuclease V, alpha subunit	2079	1.7	0.2	-3.09	10411.8	1222.22	-1.5	0.032	0.04598	4858164	4859054	-	VAV70566.1
PPRCHA0_4110	protein_coding	adh	alcohol dehydrogenase, zinc-dependent	1071	4.2	0.4	-3.47	13497.3	1222.22	-3.8	0.032	0.04598	4866246	4866560	+	VAV70574.1
PPRCHA0_1452	protein_coding		hypothetical protein	216	10.6	0	-3.54	6895.4	0	-10.6	0.032	0.04598	4860361	4861332	-	VAV70570.1
PPRCHA0_3427	protein_coding		hypothetical protein	282	17.4	0	-4.2	14744.4	0	-17.4	0.032	0.04598	4862684	4864639	+	VAV70572.1
PPRCHA0_3849	protein_coding		aldehyde dehydrogenase family protein	1404	3.4	0.1	-4.67	14527.7	569.95	-3.3	0.032	0.04598	4864702	4865910	-	VAV70573.1
PPRCHA0_0785	protein_coding		hypothetical protein	657	45.3	1.6	-4.84	89193	3104.28	-43.7	0.032	0.04598	4859134	4859454	-	VAV70567.1
PPRCHA0_5554	protein_coding		SpoVR family protein	1560	92	1550.2	4.08	430374	7.25511e+06	1458.3	0.033	0.04729	4884915	4887236	+	VAV70586.1
PPRCHA0_3659	protein_coding	arcB	ornithine cyclodeaminase	1059	45.9	644.4	3.81	145925	2.04717e+06	598.4	0.033	0.04729	4878563	4880305	+	VAV70582.1
PPRCHA0_0168	protein_coding		hypothetical protein	315	835	11512.1	3.79	789109	1.08789e+07	10677.1	0.033	0.04729	4867415	4868578	+	VAV70577.1
PPRCHA0_2198	protein_coding		(R,R)-butanediol dehydrogenase	1101	0.2	1.6	3.14	585	5173.69	1.4	0.033	0.04729	4870904	4872628	+	VAV70579.1
PPRCHA0_0774	protein_coding		transcriptional regulator, LysR family	909	0.4	2	2.43	1029.3	5556.3	1.7	0.033	0.04729	4868804	4870135	+	VAV70578.1
PPRCHA0_2696	protein_coding		CoA-transferase, family III	1203	36.4	8.2	-2.15	131391	29513	-28.2	0.033	0.04729	4872732	4877690	+	VAV70580.1
PPRCHA0_3757	protein_coding		Dyp-type peroxidase family protein	972	13.4	1.3	-3.34	39093.7	3861.58	-12.1	0.033	0.04729	4883380	4883862	-	VAV70584.1
PPRCHA0_3693	protein_coding		transcriptional regulator, GntR family	768	11.2	1.1	-3.4	25776	2444.44	-10.1	0.033	0.04729	4880426	4883374	+	VAV70583.1
PPRCHA0_4656	protein_coding		putative sugar ABC transporter, ATP-binding protein	1158	24.7	1.8	-3.81	85844.8	6133.83	-22.9	0.033	0.04729	4883859	4884749	-	VAV70585.1
PPRCHA0_3383	protein_coding	hpaI	2,4-dihydroxyhept-2-ene-1,7-dioic acid aldolase	798	7.6	0.5	-3.88	18148	1229.79	-7.1	0.033	0.04729	4877893	4878519	+	VAV70581.1
PPRCHA0_6084	protein_coding		hypothetical protein	375	25.6	1.7	-3.88	28843.9	1964.38	-23.9	0.033	0.04729	4887220	4887681	-	VAV70587.1
PPRCHA0_4675	protein_coding	arcD2	arginine/ornithine antiporter	1425	116.6	1898.5	4.03	498311	8.11621e+06	1782	0.034	0.04858	4899876	4900778	-	VAV70600.1
PPRCHA0_3175	protein_coding		putative monooxygenase	1053	0.2	2.1	3.24	708	6688.64	1.9	0.034	0.04858	4895072	4895863	+	VAV70595.1
PPRCHA0_0550	protein_coding	parE	DNA topoisomerase IV, B subunit	1902	0.6	2.8	2.24	3393.7	16023.9	2.2	0.034	0.04858	4888267	4888659	-	VAV70589.1
PPRCHA0_3275	protein_coding	acrB	acriflavine resistance protein B	3096	431.2	814.4	0.92	4.00471e+06	7.56456e+06	383.3	0.034	0.04858	4895913	4896668	-	VAV70596.1
PPRCHA0_0570	protein_coding	miaA	tRNA dimethylallyltransferase	969	121.6	65.1	-0.9	353376	189215	-56.5	0.034	0.04858	4888884	4890095	+	VAV70590.1
PPRCHA0_2187	protein_coding		AMP-binding domain protein	1620	30.9	11.8	-1.39	150360	57347.6	-19.1	0.034	0.04858	4892978	4894651	-	VAV70594.1
PPRCHA0_0272	protein_coding		hypothetical protein	924	29.1	10.3	-1.49	80574.5	28628	-18.7	0.034	0.04858	4887678	4888163	-	VAV70588.1
PPRCHA0_4219	protein_coding	dsbD	thiol:disulfide interchange protein DsbD	1749	5.1	0.7	-2.79	26678.6	3846.44	-4.4	0.034	0.04858	4898245	4899459	-	VAV70598.1
PPRCHA0_3704	protein_coding		transcriptional regulator, LysR family	900	21.7	2.3	-3.21	58497.6	6328.74	-19.3	0.034	0.04858	4896831	4898177	+	VAV70597.1
PPRCHA0_4414	protein_coding		5-hydroxyisourate hydrolase	273	8	0.7	-3.52	6550.6	569.95	-7.3	0.034	0.04858	4899524	4899745	-	VAV70599.1
PPRCHA0_1029	protein_coding	algK	alginate biosynthesis protein AlgK	1503	12.2	0.9	-3.83	55069.7	3869.15	-11.4	0	0	830272	830655	-	VAV67020.1
PPRCHA0_1381	protein_coding		hypothetical protein	303	28.8	2.1	-3.79	26154.5	1889.63	-26.7	0.034	0.04858	4891348	4892016	-	VAV70592.1
PPRCHA0_1773	protein_coding		calcium-binding protein	624	9.3	0.3	-4.93	17407.6	569.95	-9	0.034	0.04858	4892119	4892886	+	VAV70593.1
PPRCHA0_5481	protein_coding	rplP	ribosomal protein L16	411	0.5	20.8	5.42	602.3	25699.6	20.4	0.035	0.04994	4903905	4904759	+	VAV70604.1
PPRCHA0_1852	protein_coding		acetyl-CoA C-acetyltransferase	1203	2.9	0.7	-2.08	10397	2452.02	-2.2	0.035	0.04994	4902680	4902847	-	VAV70602.1
PPRCHA0_2193	protein_coding	acoR	acetoin catabolism regulatory protein	1866	4.8	1	-2.22	26850.1	5751.22	-3.8	0.035	0.04994	4903263	4903832	+	VAV70603.1
PPRCHA0_5860	protein_coding	phlB	2,4-diacetylphloroglucinol biosynthesis protein PhlB	438	119.6	22.8	-2.39	157217	29937.2	-96.9	0.035	0.04994	4904749	4905483	-	VAV70605.1
PPRCHA0_0414	protein_coding	hutI	imidazolonepropionase	1203	10.7	0.9	-3.6	38672.9	3194.17	-9.8	0.035	0.04994	4900775	4902646	-	VAV70601.1
PPRCHA0_6021	protein_coding		hypothetical protein	333	14	0.6	-4.61	13941.9	569.95	-13.4	0.035	0.04994	4905604	4906554	+	VAV70606.1
PPRCHA0_5124	protein_coding		acetyltransferase, GNAT family	453	0.1	2.8	4.83	134.6	3838.87	2.7	0.036	0.0512	4914151	4914537	-	VAV70617.1
PPRCHA0_2327	protein_coding		hypothetical protein	594	0.2	2.1	3.18	415.6	3779.27	1.9	0.036	0.0512	4908423	4909556	-	VAV70610.1
PPRCHA0_1184	protein_coding	tsf	translation elongation factor Ts	864	0.5	2.5	2.19	1404.2	6403.48	1.9	0.036	0.0512	4907802	4908374	-	VAV70609.1
PPRCHA0_3775	protein_coding		hypothetical protein	165	431.7	215.7	-1	213707	106777	-216	0.036	0.0512	4913195	4914151	-	VAV70616.1
PPRCHA0_0793	protein_coding		oxidoreductase, zinc-binding dehydrogenase family	1032	6.8	1.4	-2.26	21144.8	4423.96	-5.4	0.036	0.0512	4906631	4907092	+	VAV70607.1
PPRCHA0_1116	protein_coding		hypothetical protein	849	6.7	1.3	-2.4	16948.1	3201.74	-5.4	0.036	0.0512	4907311	4907730	+	VAV70608.1
PPRCHA0_5374	protein_coding	mrdB	rod shape-determining protein RodA	1143	17.1	2.6	-2.71	58629.1	8974.7	-14.5	0.036	0.0512	4914695	4914970	+	VAV70618.1
PPRCHA0_5734	protein_coding		hypothetical protein	435	3.6	0.5	-2.86	4727.9	652.27	-3.1	0.036	0.0512	4915111	4916187	+	VAV70619.1
PPRCHA0_2366	protein_coding		methyl-accepting chemotaxis protein	1629	7	0.9	-2.99	34433.9	4326.51	-6.2	0.036	0.0512	4909680	4910078	+	VAV70611.1
PPRCHA0_2960	protein_coding	alkB1	alkane 1-monooxygenase	1290	5.1	0.6	-3.06	19707	2362.13	-4.5	0.036	0.0512	4911662	4912162	-	VAV70614.1
PPRCHA0_2751	protein_coding		sensor histidine kinase/response regulator	2253	3	0.3	-3.38	20396	1964.38	-2.7	0.036	0.0512	4910576	4911550	-	VAV70613.1
PPRCHA0_3270	protein_coding		enoyl-CoA hydratase/isomerase family protein	810	19.1	1.8	-3.39	46392.3	4416.39	-17.3	0.036	0.0512	4912258	4913163	-	VAV70615.1
PPRCHA0_2524	protein_coding	polB	DNA polymerase II	2358	9.1	0.7	-3.68	64149.2	4993.92	-8.4	0.036	0.0512	4910081	4910563	+	VAV70612.1
PPRCHA0_5977	protein_coding		cell envelope biogenesis protein TonB	750	7.9	0.3	-4.75	17812.1	659.84	-7.6	0.036	0.0512	4916248	4916529	-	VAV70620.1
PPRCHA0_2200	protein_coding		putative citrate:proton symporter	1284	0.7	0.2	-2.02	2643.8	652.27	-0.5	0.037	0.05254	4918658	4918951	-	VAV70622.1
PPRCHA0_2216	protein_coding		alkylhydroperoxidase AhpD family core domain protein	429	37.4	9.2	-2.02	48127.3	11877.1	-28.2	0.037	0.05254	4919008	4919613	-	VAV70623.1
PPRCHA0_5642	protein_coding		iron-sulfur cluster-binding protein	1947	24.5	5.2	-2.24	142951	30365.2	-19.3	0.037	0.05254	4923611	4924240	+	VAV70627.1
PPRCHA0_2728	protein_coding		hypothetical protein	585	19.3	3.2	-2.58	33882.5	5661.33	-16.1	0.037	0.05254	4920307	4922811	+	VAV70625.1
PPRCHA0_2601	protein_coding		hypothetical protein	402	14.8	0	-3.99	17906.1	0	-14.8	0.037	0.05254	4919624	4920307	+	VAV70624.1
PPRCHA0_4102	protein_coding		putative membrane protein	2598	108.6	5.5	-4.31	846373	42743.2	-103.1	0.037	0.05254	4922845	4923318	-	VAV70626.1
PPRCHA0_0356	protein_coding		chorismate mutase	339	45.3	1.7	-4.75	46062.2	1709.86	-43.6	0.037	0.05254	4917549	4918523	-	VAV70621.1
PPRCHA0_2231	protein_coding		KAP P-loop domain protein	2274	6.1	2.3	-1.4	41577.3	15723.9	-3.8	0.038	0.05387	4925516	4926937	-	VAV70630.1
PPRCHA0_5164	protein_coding	acpA	acid phosphatase AcpA	1701	17.2	5.6	-1.62	87548.6	28550.3	-11.6	0.038	0.05387	4929666	4930028	+	VAV70633.1
PPRCHA0_2841	protein_coding		alpha/beta hydrolase family protein	876	6.8	1	-2.8	17758.2	2541.9	-5.8	0.038	0.05387	4927173	4927979	+	VAV70631.1
PPRCHA0_4569	protein_coding		putative membrane protein	813	18	2.1	-3.09	43786.8	5143.4	-15.8	0.038	0.05387	4928065	4929546	+	VAV70632.1
PPRCHA0_1152	protein_coding		hypothetical protein	411	17.5	1.9	-3.19	21555	2369.7	-15.6	0.038	0.05387	4924372	4924692	-	VAV70628.1
PPRCHA0_5389	protein_coding		polyprenyl P-hydroxybenzoate and phenylacrylic acid decarboxylase family protein	630	7.4	0.7	-3.4	13921.2	1319.68	-6.7	0.038	0.05387	4930033	4930830	-	VAV70634.1
PPRCHA0_1648	protein_coding	fabH_2	putative 3-oxoacyl-[acyl-carrier-protein] synthase 3	924	4.3	0.2	-4.18	11920	659.84	-4.1	0.038	0.05387	4924978	4925412	-	VAV70629.1
PPRCHA0_3160	protein_coding		ATPase, AFG1 family	1125	0.3	1.3	2.12	1023.7	4439.11	1	0.039	0.05524	4931851	4932129	-	VAV70636.1
PPRCHA0_5565	protein_coding		fimbrial protein family protein	1035	22.7	6.4	-1.83	70502.7	19764.3	-16.3	0.039	0.05524	4933399	4934094	-	VAV70638.1
PPRCHA0_3148	protein_coding	paaN	phenylacetic acid degradation protein PaaN	2052	7.2	0.7	-3.32	44335.1	4431.54	-6.5	0.039	0.05524	4930940	4931707	-	VAV70635.1
PPRCHA0_3337	protein_coding		transport protein, AzlD family	312	47	2	-4.55	43982.5	1874.49	-45	0.039	0.05524	4932349	4933383	+	VAV70637.1
PPRCHA0_0841	protein_coding	carB	carbamoyl-phosphate synthase, large subunit	3219	0.3	0.9	1.63	2836.3	8765.61	0.6	0.04	0.05656	4934196	4936847	-	VAV70639.1
PPRCHA0_1864	protein_coding		transcriptional regulator, LysR family	921	0.2	0	-0.31	673.2	0	-0.2	0.04	0.05656	4937553	4939640	-	VAV70641.1
PPRCHA0_5118	protein_coding		acetyltransferase, GNAT family	492	11.5	2.6	-2.17	16934.7	3771.7	-8.9	0.04	0.05656	4943283	4943450	+	VAV70645.1
PPRCHA0_3515	protein_coding	fetA	TonB-dependent outermembrane enantio-pyochelin receptor	2229	14.4	3.1	-2.24	96310.4	20439.9	-11.3	0.04	0.05656	4941354	4941443	-	VAV70643.1
PPRCHA0_1387	protein_coding		oxidoreductase, short chain dehydrogenase/reductase family	747	5.2	1.1	-2.26	11758.9	2459.59	-4.1	0.04	0.05656	4936971	4937516	-	VAV70640.1
PPRCHA0_4890	protein_coding		hypothetical protein	546	287.6	32.3	-3.15	471153	52920.3	-255.3	0.04	0.05656	4941786	4943150	+	VAV70644.1
PPRCHA0_2657	protein_coding		putative membrane protein	915	16	0.9	-4.17	43940.4	2444.44	-15.1	0.04	0.05656	4939648	4941342	-	VAV70642.1
PPRCHA0_2175	protein_coding		glyoxalase family protein	411	0.5	6.8	3.86	579.2	8412.32	6.4	0.041	0.05789	4945793	4946587	-	VAV70649.1
PPRCHA0_0971	protein_coding		hypothetical protein	1365	1	2.6	1.39	4015.8	10535.1	1.6	0.041	0.05789	4943495	4944346	-	VAV70646.1
PPRCHA0_1058	protein_coding	aapP	general L-amino acid ABC transporter, ATP-binding protein AapP	762	12	3.4	-1.83	27453.2	7708.02	-8.6	0.041	0.05789	4944362	4945015	-	VAV70647.1
PPRCHA0_1312	protein_coding		transcriptional regulator, LysR family	906	10.8	2.6	-2.08	29430.2	6973.44	-8.3	0.041	0.05789	4945207	4945767	+	VAV70648.1
PPRCHA0_3845	protein_coding		transcriptional regulator, LysR family	882	9.5	1.8	-2.41	25110.1	4731.83	-7.7	0.041	0.05789	4947229	4949217	-	VAV70651.1
PPRCHA0_2799	protein_coding		hypothetical protein	1176	3	0.5	-2.48	10486.8	1874.49	-2.4	0.041	0.05789	4946789	4947118	-	VAV70650.1
PPRCHA0_3502	protein_coding		TonB-dependent outermembrane ferripyoverdine receptor	2418	6	1.5	-2.05	43656.1	10550.2	-4.6	0.042	0.05927	4950284	4951264	-	VAV70653.1
PPRCHA0_3069	protein_coding		enoyl-CoA hydratase/isomerase family protein	1104	9.5	0.4	-4.58	31440.5	1312.11	-9.1	0.042	0.05927	4949271	4950287	-	VAV70652.1
PPRCHA0_4943	protein_coding		hypothetical protein	360	23.6	0.6	-5.29	25539.2	652.27	-23	0.042	0.05927	4951264	4952331	-	VAV70654.1
PPRCHA0_4250	protein_coding	pslD	polysaccharide biosynthesis/export protein PslD	774	14.3	2.4	-2.57	33192.4	5571.44	-11.9	0.043	0.06062	4958552	4958833	-	VAV70658.1
PPRCHA0_4014	protein_coding	phnX	phosphonoacetaldehyde hydrolase	825	28.4	2.8	-3.33	70178.9	6958.29	-25.5	0.043	0.06062	4955372	4956514	-	VAV70657.1
PPRCHA0_1495	protein_coding		thioesterase family protein	447	22.7	1.5	-3.95	30406.7	1971.95	-21.2	0.043	0.06062	4953185	4954090	-	VAV70655.1
PPRCHA0_3141	protein_coding	paaG	phenylacetate-CoA oxygenase, PaaG subunit	987	11.7	0.4	-4.72	34681.7	1312.11	-11.3	0.043	0.06062	4954090	4955385	-	VAV70656.1
PPRCHA0_3564	protein_coding		malate/L-lactate dehydrogenase family protein	1002	0.3	6.7	4.31	1017.9	20252.9	6.4	0.044	0.06196	4960845	4961534	-	VAV70660.1
PPRCHA0_5083	protein_coding	hemA	glutamyl-tRNA reductase	1272	0.4	1.5	1.93	1462.4	5563.87	1.1	0.044	0.06196	4963767	4964879	-	VAV70662.1
PPRCHA0_4657	protein_coding		putative sugar ABC transporter, permease protein	843	7.2	1.2	-2.59	18245.4	3021.97	-6	0.044	0.06196	4961531	4963738	-	VAV70661.1
PPRCHA0_1251	protein_coding		hypothetical protein	513	8.3	0.8	-3.38	12714.3	1222.22	-7.5	0.044	0.06196	4959029	4960723	-	VAV70659.1
PPRCHA0_5684	protein_coding	fba	fructose-bisphosphate aldolase, class II	1062	186.7	11.7	-3.99	594875	37361.4	-175	0.044	0.06196	4964890	4965984	-	VAV70663.1
PPRCHA0_0425	protein_coding	tatC	twin arginine-targeting protein translocase TatC	792	0.3	7.1	4.55	719.6	16801.9	6.8	0.045	0.06334	4965984	4967069	-	VAV70664.1
PPRCHA0_3793	protein_coding		phage holin, lambda family	321	10.3	2.6	-1.96	9881.6	2541.9	-7.6	0.045	0.06334	4967134	4969803	-	VAV70665.1
PPRCHA0_3694	protein_coding		putative branched-chain amino acid ABC transporter, periplasmic amino acid-binding protein	1200	0.2	1.4	2.64	831.2	5173.69	1.2	0.046	0.06469	4971344	4972675	+	VAV70667.1
PPRCHA0_4922	protein_coding	secD	protein-export membrane protein SecD	1866	0.2	1.5	2.6	1339.2	8120.92	1.2	0.046	0.06469	4973440	4974111	+	VAV70669.1
PPRCHA0_0505	protein_coding		pyridine nucleotide-disulfide oxidoreductase	1254	5.9	0.9	-2.75	22083.9	3276.48	-5	0.046	0.06469	4970158	4971234	-	VAV70666.1
PPRCHA0_4600	protein_coding		transmembrane pair family protein	432	22.2	1.9	-3.55	28764	2452.02	-20.3	0.046	0.06469	4972738	4973436	+	VAV70668.1
PPRCHA0_2577	protein_coding		HDIG domain protein	1161	8.6	2.1	-2.03	30051.5	7348.48	-6.5	0.047	0.06603	4974168	4974908	+	VAV70670.1
PPRCHA0_3505	protein_coding	pchA	isochorismate synthase PchA	1422	2.8	0.6	-2.26	12131	2526.76	-2.3	0.047	0.06603	4977132	4979591	-	VAV70673.1
PPRCHA0_5078	protein_coding		lipid A 3-O-deacylase, PagL	516	82.7	5.7	-3.86	127981	8817.64	-77	0.0001	0.00018	3918704	3920029	-	VAV69791.1
PPRCHA0_2703	protein_coding		transcriptional regulator, AraC family	1029	3	0.2	-4.04	9358.7	569.95	-2.8	0.047	0.06603	4975279	4976205	+	VAV70671.1
PPRCHA0_5546	protein_coding	surA	peptidyl-prolyl cis-trans isomerase SurA	1320	0.3	1.4	2.48	1023.7	5705.78	1.2	0.048	0.06738	4982252	4983193	-	VAV70676.1
PPRCHA0_1198	protein_coding	dnaE	DNA polymerase III, alpha subunit	3519	4.8	1.4	-1.73	50541.3	15266.6	-3.3	0.048	0.06738	4979800	4981620	-	VAV70674.1
PPRCHA0_5688	protein_coding	epd	D-erythrose-4-phosphate dehydrogenase	1077	14.3	0.8	-4.24	46287.3	2452.02	-13.6	0.048	0.06738	4983296	4983595	-	VAV70677.1
PPRCHA0_3622	protein_coding	prnB	pyrrolnitrin biosynthesis enzyme PrnB	1083	126.7	4.9	-4.7	411521	15836.2	-121.8	0.048	0.06738	4981613	4982248	-	VAV70675.1
PPRCHA0_4578	protein_coding		hypothetical protein	717	61.4	8.5	-2.86	131993	18226.6	-52.9	0.049	0.06872	4985785	4986744	-	VAV70680.1
PPRCHA0_2325	protein_coding		glutathione S-transferase	702	4.9	0.6	-2.98	10272.6	1304.54	-4.3	0.049	0.06872	4984317	4985711	+	VAV70679.1
PPRCHA0_5710	protein_coding		endoribonuclease L-PSP family protein	348	24.9	2.3	-3.4	25960.6	2452.02	-22.5	0.049	0.06872	4986892	4988076	-	VAV70681.1
PPRCHA0_1232	protein_coding		pyocin R2	843	5.9	0.3	-4.52	14932.3	652.27	-5.6	0.049	0.06872	4983608	4984123	-	VAV70678.1
PPRCHA0_2733	protein_coding		metal-dependent phosphohydrolase	597	0.1	2	4.74	134.6	3591.92	1.9	0.05	0.06997	4995670	4996854	+	VAV70686.1
PPRCHA0_0586	protein_coding	dnaB_2	replicative DNA helicase	1395	0.2	2.8	3.79	842.6	11682.2	2.6	0.05	0.06997	4988179	4989693	-	VAV70682.1
PPRCHA0_2988	protein_coding		hypothetical protein	636	0.2	1.6	2.73	467.6	3104.28	1.4	0.05	0.06997	4996939	4997166	+	VAV70687.1
PPRCHA0_1487	protein_coding		outer membrane protein, OMP85 family	1749	6.7	1.2	-2.47	34913.1	6298.45	-5.5	0.05	0.06997	4992022	4993794	+	VAV70684.1
PPRCHA0_4534	protein_coding		glutamate-ammonia ligase	1341	17.9	3.2	-2.49	72123.4	12801.1	-14.7	0.05	0.06997	4997601	4998416	-	VAV70689.1
PPRCHA0_1401	protein_coding		acyl-CoA dehydrogenase family protein	1203	26.6	4.1	-2.69	95911	14891.9	-22.4	0.05	0.06997	4989842	4991818	+	VAV70683.1
PPRCHA0_5794	protein_coding		putative 2-aminoethylphosphonate ABC transporter, ATP-binding protein	1074	34.6	5	-2.78	111573	16218.8	-29.6	0.05	0.06997	4998725	4998877	+	VAV70690.1
PPRCHA0_1594	protein_coding	speB	agmatinase	948	10.9	1.3	-3.04	31121.4	3771.7	-9.6	0.05	0.06997	4993798	4995543	+	VAV70685.1
PPRCHA0_3137	protein_coding	paaY	phenylacetic acid degradation protein PaaY	591	6.7	0.7	-3.17	11848.9	1312.11	-5.9	0.05	0.06997	4997203	4997535	-	VAV70688.1
PPRCHA0_0979	protein_coding		methyltransferase type 11	810	0.3	1.5	2.27	742.7	3591.92	1.2	0.051	0.07134	4999040	5001127	-	VAV70691.1
PPRCHA0_2528	protein_coding		hypothetical protein	1224	0.3	1.2	2.01	1098.8	4423.96	0.9	0.051	0.07134	5001445	5001636	-	VAV70692.1
PPRCHA0_1307	protein_coding	nhaA	Na+/H+ antiporter NhaA	1185	0.7	1.9	1.49	2451.3	6883.55	1.2	0.052	0.07262	5002362	5002880	-	VAV70694.1
PPRCHA0_6015	protein_coding		hypothetical protein	381	73.2	25.7	-1.51	83705.5	29404.5	-47.5	0.052	0.07262	5007578	5008669	-	VAV70699.1
PPRCHA0_0647	protein_coding		iron-chelate uptake ABC transporter, FeCT family, permease protein	1008	31.3	9	-1.8	94528.5	27163.5	-22.3	0.052	0.07262	5001722	5002252	-	VAV70693.1
PPRCHA0_3583	protein_coding		acetyltransferase, GNAT family	459	10.8	1.9	-2.54	14857.3	2549.47	-8.9	0.052	0.07262	5005850	5006395	-	VAV70697.1
PPRCHA0_3032	protein_coding		hypothetical protein	939	15.3	1.1	-3.84	43123.3	3014.4	-14.2	0.052	0.07262	5002978	5004816	-	VAV70695.1
PPRCHA0_3287	protein_coding		hypothetical protein	258	73.4	4.1	-4.15	56778.2	3194.17	-69.2	0.052	0.07262	5005498	5005776	+	VAV70696.1
PPRCHA0_5079	protein_coding	murI	glutamate racemase	801	7	0.3	-4.69	16840	652.27	-6.7	0.052	0.07262	5006395	5007543	-	VAV70698.1
PPRCHA0_1812	protein_coding	fabG	3-oxoacyl-[acyl-carrier-protein] reductase	738	0.3	3.1	3.64	556.1	6929.33	2.9	0.053	0.07387	5009864	5010655	+	VAV70701.1
PPRCHA0_1237	protein_coding		putative phage protein, gp38 family	180	3.4	0	-2.14	1842.9	0	-3.4	0.053	0.07387	5008811	5009764	+	VAV70700.1
PPRCHA0_3987	protein_coding	liuD	methylcrotonyl-CoA carboxylase, alpha-subunit LiuD	1944	3.6	0.8	-2.21	20841.2	4506.28	-2.8	0.053	0.07387	5013606	5014151	+	VAV70706.1
PPRCHA0_5162	protein_coding		hypothetical protein	231	16.9	1.9	-3.16	11705.7	1312.11	-15	0.053	0.07387	5014646	5014972	-	VAV70708.1
PPRCHA0_3471	protein_coding		prophage LambdaSo, putative host specificity protein J	552	13.3	1.1	-3.55	22057.2	1882.06	-12.2	0.053	0.07387	5012971	5013528	+	VAV70705.1
PPRCHA0_2451	protein_coding		hypothetical protein	723	10.6	0.8	-3.68	22925.6	1792.18	-9.7	0.053	0.07387	5010707	5011615	-	VAV70702.1
PPRCHA0_3170	protein_coding		ABC transporter, peptide/opine/nickel uptake transporter (PepT) family, permease protein	843	3.4	0.3	-3.69	8518.1	659.84	-3.1	0.053	0.07387	5012575	5012895	+	VAV70704.1
PPRCHA0_4122	protein_coding	fpvI	RNA polymerase sigma-70 factor, ECF subfamily, FpvI	477	12.8	0.4	-5	18273.4	569.95	-12.4	0.053	0.07387	5014255	5014626	+	VAV70707.1
PPRCHA0_2865	protein_coding		PpiC-type peptidyl-prolyl cis-trans isomerase domain protein	954	14.7	0.5	-5.01	41997.7	1304.54	-14.2	0.053	0.07387	5011855	5012445	+	VAV70703.1
PPRCHA0_5471	protein_coding	rpsE	ribosomal protein S5	498	0.2	4.7	4.67	275.1	7017.89	4.5	0.054	0.07521	5017756	5018649	+	VAV70711.1
PPRCHA0_3232	protein_coding		transcriptional regulator, AraC family	813	3.5	0.2	-3.92	8617.9	569.95	-3.3	0.054	0.07521	5014969	5016327	-	VAV70709.1
PPRCHA0_3486	protein_coding		transporter, major facilitator family	1389	5	0.1	-5.19	20827.6	569.95	-4.9	0.054	0.07521	5016329	5017624	-	VAV70710.1
PPRCHA0_5475	protein_coding	rpsN	ribosomal protein S14	303	0.5	4.2	3.21	415.6	3854.01	3.8	0.055	0.07657	5019323	5020489	-	VAV70713.1
PPRCHA0_1411	protein_coding		hypothetical protein	747	6	1.7	-1.85	13532.8	3764.12	-4.4	0.055	0.07657	5018710	5019312	-	VAV70712.1
PPRCHA0_1742	protein_coding	lpdA_1	dihydrolipoyl dehydrogenase	1434	0.5	2.1	2.15	2024	8982.27	1.6	0.056	0.07786	5021303	5022652	+	VAV70715.1
PPRCHA0_2605	protein_coding		putative membrane protein, DUF81 family	825	1.2	0	-1.12	2921.2	0	-1.2	0.056	0.07786	5022890	5023165	-	VAV70716.1
PPRCHA0_5385	protein_coding		MaoC-like protein	453	22.3	7.4	-1.58	30291.8	10100.4	-14.9	0.056	0.07786	5025201	5026196	+	VAV70719.1
PPRCHA0_1616	protein_coding	ispZ	intracellular septation protein A	705	12.7	2.5	-2.35	26778.5	5256	-10.2	0.056	0.07786	5020530	5021015	+	VAV70714.1
PPRCHA0_3713	protein_coding	uvrA_1	excinuclease ABC, A subunit	2664	6.6	1	-2.78	52600.4	7656.34	-5.6	0.056	0.07786	5023667	5024593	+	VAV70717.1
PPRCHA0_4333	protein_coding		CHAD domain protein	765	10.9	0.6	-4.24	24972.4	1319.68	-10.3	0.056	0.07786	5024590	5025105	+	VAV70718.1
PPRCHA0_0768	protein_coding		transcriptional regulator, MerR family	369	0.2	3.2	3.7	275.1	3584.35	3	0.057	0.07919	5026280	5026783	+	VAV70720.1
PPRCHA0_3139	protein_coding	paaD	phenylacetic acid degradation protein PaaD	447	0.5	0	-0.63	736.9	0	-0.5	0.057	0.07919	5026835	5028157	+	VAV70721.1
PPRCHA0_3865	protein_coding		sensory box histidine kinase/response regulator	2325	5	1.2	-2.06	34530.7	8270.4	-3.8	0.057	0.07919	5028326	5029684	+	VAV70722.1
PPRCHA0_0493	protein_coding	cvrA	cell volume regulation protein A	1740	1149.7	573	-1	6.00168e+06	2.99106e+06	-576.7	0.058	0.08055	5030323	5031108	+	VAV70723.1
PPRCHA0_3269	protein_coding	nudC	NAD(+) diphosphatase	828	13	1.8	-2.87	32176.6	4401.25	-11.2	0.058	0.08055	5031165	5031944	-	VAV70724.1
PPRCHA0_4462	protein_coding		hypothetical protein	480	0.7	5.9	3.14	960	8480.46	5.2	0.059	0.08184	5039151	5040083	-	VAV70729.1
PPRCHA0_2157	protein_coding		hypothetical protein	822	2.6	0.8	-1.69	6346.6	1971.95	-1.8	0.059	0.08184	5032111	5033421	+	VAV70725.1
PPRCHA0_2555	protein_coding		hypothetical protein	489	9.4	2.5	-1.9	13755.5	3681.81	-6.9	0.059	0.08184	5033437	5034411	+	VAV70726.1
PPRCHA0_3825	protein_coding		hypothetical protein	645	17.9	2.7	-2.73	34715	5218.14	-15.2	0.059	0.08184	5037934	5039100	-	VAV70728.1
PPRCHA0_2911	protein_coding	treY	(1->4)-alpha-D-glucan 1-alpha-D-glucosylmutase	2778	1	0.1	-3.91	8548.1	569.95	-1	0.059	0.08184	5034488	5037679	-	VAV70727.1
PPRCHA0_2330	protein_coding		sigma factor regulatory protein, FecR/PupR family	969	8.5	0.8	-3.38	24569.4	2362.13	-7.6	0.06	0.08316	5040206	5040940	+	VAV70730.1
PPRCHA0_3969	protein_coding		hypothetical protein	234	10.1	0.9	-3.44	7060.2	652.27	-9.1	0.06	0.08316	5042300	5042935	+	VAV70733.1
PPRCHA0_3106	protein_coding	ilvA_1	threonine ammonia-lyase, biosynthetic	1035	5.3	0.4	-3.64	16377.3	1312.11	-4.9	0.06	0.08316	5041141	5041953	+	VAV70731.1
PPRCHA0_3514	protein_coding	pchR	regulatory protein PchR	900	138.6	8.9	-3.95	374296	24141.5	-129.7	0.06	0.08316	5041953	5042207	+	VAV70732.1
PPRCHA0_3196	protein_coding		oxidoreductase, 2OG-Fe(II) oxygenase family	1035	5.2	254.2	5.62	16080.2	789373	249	0.061	0.08439	5046912	5047625	-	VAV70737.1
PPRCHA0_5243	protein_coding	pilV	type IV pilus modification protein PilV	441	0.3	3.8	3.58	415.6	4971.2	3.4	0.061	0.08439	5049983	5050828	+	VAV70740.1
PPRCHA0_5484	protein_coding	rpsS	ribosomal protein S19	273	0.5	3.8	2.85	432.8	3111.86	3.3	0.061	0.08439	5050815	5051615	+	VAV70741.1
PPRCHA0_0840	protein_coding	carA	carbamoyl-phosphate synthase, small subunit	1134	0.3	1.3	1.94	1152.5	4416.39	1	0.061	0.08439	5044461	5044637	+	VAV70735.1
PPRCHA0_2061	protein_coding		glycosyltransferase, group 2 family	897	9.8	0.7	-3.88	26434.8	1792.18	-9.2	0.092	0.12428	5165852	5166040	-	VAV70848.1
PPRCHA0_3300	protein_coding		glycerophosphodiester phosphodiesterase family protein	948	4.8	0.4	-3.48	13601.8	1222.22	-4.4	0.061	0.08439	5049180	5049986	+	VAV70739.1
PPRCHA0_0557	protein_coding	psd	phosphatidylserine decarboxylase	858	14.8	1.2	-3.61	38039.2	3111.86	-13.6	0.061	0.08439	5043060	5044349	+	VAV70734.1
PPRCHA0_3293	protein_coding		flavin reductase	555	17	0.3	-5.64	28359.1	569.95	-16.7	0.061	0.08439	5047988	5049055	+	VAV70738.1
PPRCHA0_2411	protein_coding		transcriptional regulator, LysR family	924	0.1	1.1	4.28	163.6	3179.03	1.1	0.062	0.08566	5053402	5054364	-	VAV70744.1
PPRCHA0_0674	protein_coding	fis	DNA-binding protein Fis	318	1.2	5.9	2.3	1152.5	5668.9	4.7	0.062	0.08566	5051612	5052601	+	VAV70742.1
PPRCHA0_0952	protein_coding	trxB_1	thioredoxin-disulfide reductase	960	5.7	1.2	-2.19	16403.8	3591.92	-4.4	0.062	0.08566	5052642	5053295	+	VAV70743.1
PPRCHA0_3035	protein_coding		AMP-binding enzyme	1689	2.6	0.5	-2.33	13222.9	2631.79	-2.1	0.062	0.08566	5054503	5056587	+	VAV70745.1
PPRCHA0_3668	protein_coding		transcriptional regulator, LysR family	900	5.7	0.7	-3.02	15288.3	1882.06	-5	0.062	0.08566	5056721	5058547	+	VAV70746.1
PPRCHA0_5050	protein_coding		Hypothetical protein	258	18.5	0.8	-4.45	14286.2	652.27	-17.6	0.062	0.08566	5058498	5058914	-	VAV70747.1
PPRCHA0_3986	protein_coding	liuC	putative 3-methylglutaconyl-CoA hydratase LiuC	813	0.1	4.7	5.24	304.1	11501.5	4.6	0.063	0.08688	5066272	5067237	+	VAV70754.1
PPRCHA0_3014	protein_coding		hypothetical protein	1110	0	0.9	4.53	134.6	3104.28	0.9	0.063	0.08688	5059739	5060194	-	VAV70749.1
PPRCHA0_1003	protein_coding		Ser/Thr protein phosphatase/5'-nucleotidase domain protein	1701	45.3	432.6	3.26	231034	2.20757e+06	387.3	0.063	0.08688	5058915	5059286	-	VAV70748.1
PPRCHA0_3800	protein_coding		hypothetical protein	795	0.5	1.8	1.96	1111.9	4326.51	1.3	0.063	0.08688	5065276	5066196	+	VAV70753.1
PPRCHA0_3176	protein_coding		monooxygenase, DszC family	1245	6.9	1.2	-2.54	25749.1	4416.39	-5.7	0.063	0.08688	5061470	5063278	+	VAV70751.1
PPRCHA0_3608	protein_coding		putrescine ABC transporter, periplasmic putrescine-binding protein, PotF family	1086	2.3	0.4	-2.61	7501.7	1229.79	-1.9	0.063	0.08688	5063275	5064444	+	VAV70752.1
PPRCHA0_5637	protein_coding		oxidoreductase FAD-binding domain/oxidoreductase NAD-binding domain/2Fe-2S iron-sulfur cluster binding domain protein	1098	21	3.3	-2.68	69178.9	10789.6	-17.7	0.063	0.08688	5067355	5067672	+	VAV70755.1
PPRCHA0_3140	protein_coding	paaF	phenylacetate-CoA ligase PaaF	1320	12.8	0.8	-3.99	50753.1	3201.74	-12	0.063	0.08688	5060487	5061200	-	VAV70750.1
PPRCHA0_5849	protein_coding		hypothetical protein	315	22.6	610.3	4.76	21327.7	576718	587.7	0.064	0.08814	5076545	5078026	-	VAV70761.1
PPRCHA0_2154	protein_coding		putative pentapeptide repeat family protein	696	0.3	1.4	2.47	544.4	3021.97	1.2	0.064	0.08814	5069689	5070840	-	VAV70757.1
PPRCHA0_0530	protein_coding	cat1	putative chloramphenicol O-acetyltransferase	618	1095.7	66.6	-4.04	2031378	123476	-1029.1	0	0	462924	463673	+	VAV66706.1
PPRCHA0_2338	protein_coding		putative lipoprotein	795	4.2	0.8	-2.49	10090.1	1799.75	-3.5	0.064	0.08814	5071079	5072284	-	VAV70758.1
PPRCHA0_2695	protein_coding		MmgE/PrpD family protein	1347	2.1	0.3	-2.91	8584.7	1139.91	-1.8	0.064	0.08814	5072377	5072922	+	VAV70759.1
PPRCHA0_2711	protein_coding	pfeR	transcriptional activator PfeR	690	8.3	0.3	-4.7	17105.6	659.84	-7.9	0.064	0.08814	5073056	5076529	+	VAV70760.1
PPRCHA0_4251	protein_coding	pslE	polysaccharide biosynthesis/export protein PslE	1992	14.3	261.6	4.19	85478.7	1.56315e+06	247.3	0.065	0.08946	5079785	5080267	+	VAV70764.1
PPRCHA0_2054	protein_coding		Capsid protein	1005	0.3	1.4	2.27	877.4	4244.19	1.1	0.065	0.08946	5079288	5079512	+	VAV70763.1
PPRCHA0_2044	protein_coding		virion morphogenesis protein	456	19	4.3	-2.13	26039.1	5946.48	-14.7	0.065	0.08946	5078088	5078411	-	VAV70762.1
PPRCHA0_2488	protein_coding		transcriptional regulator, TetR family	738	0.3	0	-0.43	765.8	0	-0.3	0.066	0.09075	5080412	5081692	+	VAV70765.1
PPRCHA0_3831	protein_coding		hypothetical protein	207	6.5	0	-2.91	4039.1	0	-6.5	0.066	0.09075	5082379	5082501	-	VAV70767.1
PPRCHA0_2792	protein_coding		putative general secretion pathway protein K	978	3.2	0.2	-3.84	9358.9	652.27	-3	0.066	0.09075	5081772	5082323	-	VAV70766.1
PPRCHA0_3874	protein_coding		hypothetical protein	240	27.6	0.9	-4.93	19904.4	652.27	-26.7	0.066	0.09075	5082498	5083700	-	VAV70768.1
PPRCHA0_1240	protein_coding		hypothetical protein	294	0.3	4.5	3.81	281	3936.32	4.1	0.067	0.09201	5084228	5084959	-	VAV70770.1
PPRCHA0_2448	protein_coding		hypothetical protein	879	0.2	1.2	2.45	567.5	3104.28	1	0.067	0.09201	5086585	5087106	-	VAV70773.1
PPRCHA0_1633	protein_coding	phhR	sigma-54 dependent transcriptional regulator PhhR	1566	783.7	392.8	-1	3681621	1.84527e+06	-390.9	0.067	0.09201	5084961	5085536	-	VAV70771.1
PPRCHA0_1971	protein_coding	pdxB	4-phosphoerythronate dehydrogenase	1140	1	0.4	-1.54	3586.3	1229.79	-0.7	0.067	0.09201	5085533	5086588	-	VAV70772.1
PPRCHA0_0791	protein_coding		hypothetical protein	363	6.2	1.1	-2.47	6760.8	1222.22	-5.1	0.067	0.09201	5083753	5084157	-	VAV70769.1
PPRCHA0_2515	protein_coding		hypothetical protein	1014	4.5	0.6	-2.79	13600.2	1964.38	-3.8	0.067	0.09201	5087149	5088600	-	VAV70774.1
PPRCHA0_3240	protein_coding	fdnH	Formate dehydrogenase, nitrate-inducible, iron-sulfur subunit	879	0.2	1.4	2.76	544.4	3681.81	1.2	0.068	0.09321	5092481	5093092	-	VAV70779.1
PPRCHA0_3696	protein_coding		putative branched-chain amino acid ABC transporter, permease protein	1008	0.2	1	2.36	608.1	3111.86	0.8	0.068	0.09321	5094230	5095549	+	VAV70781.1
PPRCHA0_1103	protein_coding	trmD	tRNA (guanine-N(1)-)-methyltransferase	750	0.4	1.7	1.97	960	3764.12	1.2	0.068	0.09321	5089582	5090490	-	VAV70776.1
PPRCHA0_3254	protein_coding		CHASE3/GAF sensor histidine kinase/response regulator	3492	33.9	18.5	-0.88	355030	193525	-15.4	0.068	0.09321	5093578	5094159	+	VAV70780.1
PPRCHA0_2535	protein_coding		hypothetical protein	372	1.9	0	-1.53	2103.4	0	-1.9	0.068	0.09321	5090487	5091137	-	VAV70777.1
PPRCHA0_5227	protein_coding		putative membrane protein	171	8	1.3	-2.65	4088.1	652.27	-6.7	0.068	0.09321	5095552	5096214	-	VAV70782.1
PPRCHA0_0340	protein_coding		hypothetical protein	1581	10.7	1	-3.4	50785.1	4821.72	-9.7	0.068	0.09321	5088597	5089589	-	VAV70775.1
PPRCHA0_2803	protein_coding		transcriptional regulator, LysR family	906	7.5	0.4	-4.05	20306.3	1222.22	-7	0.068	0.09321	5091130	5092470	-	VAV70778.1
PPRCHA0_6131	protein_coding	atpB	ATP synthase F0, A subunit	870	0.4	1.7	2.15	1012	4506.28	1.3	0.069	0.0945	5098690	5099763	-	VAV70786.1
PPRCHA0_2855	protein_coding		hypothetical protein	318	3.2	0	-2.07	3043.5	0	-3.2	0.069	0.0945	5096236	5096769	-	VAV70783.1
PPRCHA0_3038	protein_coding		transporter, major facilitator family	1413	4.2	0.6	-2.82	18015.2	2549.47	-3.6	0.069	0.0945	5096934	5097554	-	VAV70784.1
PPRCHA0_4079	protein_coding		transcriptional regulator, AsnC family	468	12.4	0.5	-4.73	17459.6	659.84	-12	0.069	0.0945	5097778	5098482	-	VAV70785.1
PPRCHA0_0398	protein_coding	fbp	fructose-1,6-bisphosphatase	1008	0.5	3.7	2.8	1602.9	11141.6	3.2	0.07	0.0957	5101212	5102270	+	VAV70788.1
PPRCHA0_2472	protein_coding		transporter, major facilitator family	1326	5.1	1.5	-1.72	20115.6	6126.25	-3.5	0.07	0.0957	5102941	5103654	+	VAV70790.1
PPRCHA0_4723	protein_coding		sensory box histidine kinase	2034	19.6	3.8	-2.38	119368	22915.3	-15.8	0.07	0.0957	5104795	5105628	-	VAV70793.1
PPRCHA0_5691	protein_coding	metK	methionine adenosyltransferase	1188	22	3.1	-2.83	78417	11029.9	-18.9	0.07	0.0957	5105653	5107896	-	VAV70794.1
PPRCHA0_2232	protein_coding		amino acid ABC transporter, ATP-binding protein	786	13.3	1.5	-3.13	31406	3584.35	-11.8	0.07	0.0957	5102270	5102932	+	VAV70789.1
PPRCHA0_4166	protein_coding		transcriptional regulator, AraC family	828	11.3	1	-3.47	28136.3	2534.33	-10.3	0.07	0.0957	5104229	5104768	-	VAV70792.1
PPRCHA0_0184	protein_coding		hypothetical protein	225	45.8	3.9	-3.57	30895.4	2609.07	-41.9	0.07	0.0957	5099801	5100841	-	VAV70787.1
PPRCHA0_3508	protein_coding	pchK	saccharopine dehydrogenase PchK	1113	5.2	0.2	-4.73	17336.4	652.27	-5	0.07	0.0957	5103939	5104127	+	VAV70791.1
PPRCHA0_5274	protein_coding	glyA_2	glycine hydroxymethyltransferase	1251	15.2	2.2	-2.78	56992.9	8277.97	-13	0.071	0.09704	5108019	5109371	-	VAV70795.1
PPRCHA0_5975	protein_coding	exbB1	TonB system transport protein ExbB1	1002	0.2	1	2.73	467.6	3104.28	0.9	0.072	0.09828	5116572	5117009	+	VAV70801.1
PPRCHA0_0837	protein_coding	dnaK	chaperone protein DnaK	1914	5.1	2.2	-1.21	29163.1	12612	-2.9	0.072	0.09828	5110391	5111746	-	VAV70797.1
PPRCHA0_3220	protein_coding		transcriptional regulator, AraC family	936	1.4	0	-1.26	3910.3	0	-1.4	0.072	0.09828	5111733	5112455	-	VAV70798.1
PPRCHA0_0543	protein_coding	thiC	thiamine biosynthesis protein ThiC	1887	16.5	3.2	-2.38	93556.9	17913.5	-13.4	0.072	0.09828	5109371	5110273	-	VAV70796.1
PPRCHA0_3225	protein_coding		transcriptional regulator, LuxR family	672	2.5	0.3	-2.94	5072.7	659.84	-2.2	0.072	0.09828	5112675	5115428	+	VAV70799.1
PPRCHA0_3799	protein_coding		hypothetical protein	285	8.9	0.7	-3.73	7585.7	569.95	-8.2	0.072	0.09828	5115492	5116481	+	VAV70800.1
PPRCHA0_1055	protein_coding	aapJ	general L-amino acid ABC transporter, periplasmic L-amino acid-binding protein AapJ	1026	24.3	1.8	-3.8	74867.9	5391.67	-22.6	0.073	0.09962	5117006	5117410	+	VAV70802.1
PPRCHA0_4913	protein_coding	iscU	FeS cluster assembly scaffold IscU	384	38.1	1.1	-5.16	43883.8	1229.79	-37	0.074	0.10096	5117554	5118018	-	VAV70803.1
PPRCHA0_2861	protein_coding	tonB6	periplasmic energy transduction protein TonB6	714	0.4	0	-0.46	794.8	0	-0.4	0.075	0.1023	5118157	5118510	+	VAV70804.1
PPRCHA0_1205	protein_coding	ispD	2-C-methyl-D-erythritol 4-phosphate cytidylyltransferase	705	0.4	4.5	3.64	765.8	9574.94	4.2	0.076	0.10365	5118507	5119112	+	VAV70805.1
PPRCHA0_1331	protein_coding		endoribonuclease L-PSP family protein	468	0.4	2.2	2.38	596.4	3104.28	1.8	0.077	0.10494	5119105	5119527	+	VAV70806.1
PPRCHA0_3044	protein_coding		hypothetical protein	453	1.4	0	-1.27	1916.7	0	-1.4	0.077	0.10494	5119631	5120302	+	VAV70807.1
PPRCHA0_5392	protein_coding		aldehyde dehydrogenase	1518	7.1	1.7	-2.06	32225	7746.23	-5.4	0.077	0.10494	5120756	5121421	+	VAV70808.1
PPRCHA0_3595	protein_coding	acsA1	acetoacetyl-coenzyme A synthetase	1953	17	1.9	-3.19	99886.7	10946.6	-15.2	0.078	0.10626	5121684	5123417	+	VAV70809.1
PPRCHA0_3632	protein_coding		PTS system, nitrogen regulatory IIA componentPtsN	447	20.7	0.4	-5.61	27820.5	569.95	-20.3	0.078	0.10626	5123531	5125066	+	VAV70810.1
PPRCHA0_3961	protein_coding	glnS	glutamine-tRNA ligase	1698	0.1	0.7	2.35	736.9	3764.12	0.6	0.079	0.1075	5127509	5128690	-	VAV70814.1
PPRCHA0_0927	protein_coding	kdsC	3-deoxy-D-manno-octulosonate 8-phosphate phosphatase	522	10	2	-2.34	15720.6	3111.86	-8.1	0.079	0.1075	5125111	5125935	-	VAV70811.1
PPRCHA0_5449	protein_coding		hydrolase, TatD family	882	7.6	1	-2.98	20058.5	2541.9	-6.6	0.079	0.1075	5128838	5130169	-	VAV70815.1
PPRCHA0_1801	protein_coding		XdhC/CoxI family protein	993	2.7	0.2	-3.65	8189.6	652.27	-2.5	0.079	0.1075	5126227	5126829	+	VAV70812.1
PPRCHA0_3881	protein_coding		hypothetical protein	480	6.5	0.4	-4.03	9292.3	569.95	-6.1	0.079	0.1075	5126981	5127475	+	VAV70813.1
PPRCHA0_6125	protein_coding	atpD	ATP synthase F1, beta subunit	1374	0.9	3	1.73	3752.4	12485.6	2.1	0.08	0.10874	5134394	5135185	+	VAV70820.1
PPRCHA0_2307	protein_coding	glcC	glc operon transcriptional activator	765	1.1	0	-1.04	2430.5	0	-1.1	0.08	0.10874	5130503	5131501	+	VAV70816.1
PPRCHA0_3824	protein_coding		phosphoadenosine phosphosulfate reductase	750	26.7	10.4	-1.36	59966.6	23406.9	-16.2	0.08	0.10874	5133646	5134248	-	VAV70819.1
PPRCHA0_2551	protein_coding		cation efflux protein	960	5.9	1.3	-2.16	16863.3	3764.12	-4.5	0.08	0.10874	5131506	5132852	-	VAV70817.1
PPRCHA0_2902	protein_coding		hypothetical protein	687	5.9	0.3	-4.2	12120.9	659.84	-5.6	0.08	0.10874	5132849	5133526	-	VAV70818.1
PPRCHA0_0534	protein_coding	cysC	adenylyl-sulfate kinase	609	16	0.9	-4.09	29185.6	1709.86	-15	0	0	464647	466329	+	VAV66708.1
PPRCHA0_0255	protein_coding	betT	high-affinity choline transporter, BCCT family, BetT	1998	317.5	2993	3.24	1.90292e+06	1.79402e+07	2675.5	0.082	0.11138	5136018	5137628	-	VAV70822.1
PPRCHA0_2403	protein_coding		RNA polymerase sigma factor, sigma-70 family	504	20.1	0.9	-4.54	30425.4	1312.11	-19.3	0.082	0.11138	5137625	5138347	-	VAV70823.1
PPRCHA0_2294	protein_coding		putative membrane protein	783	0.3	1.3	2.18	684.9	3096.71	1	0.083	0.11264	5139134	5142025	+	VAV70824.1
PPRCHA0_3441	protein_coding		hypothetical protein	486	60.2	184	1.61	87830.7	268303	123.8	0.083	0.11264	5142290	5143633	-	VAV70825.1
PPRCHA0_4078	protein_coding		putative diaminopimelate epimerase	993	4.1	0.4	-3.24	12321.7	1304.54	-3.7	0.083	0.11264	5143663	5144391	-	VAV70826.1
PPRCHA0_4385	protein_coding		hypothetical protein	225	14.7	1	-3.93	9949.1	652.27	-13.8	0.083	0.11264	5144407	5144850	-	VAV70827.1
PPRCHA0_3188	protein_coding		nitrate/nitrite/cyanate ABC transporter, NitT family, periplasmic nitrate/nitrite/cyanate-binding protein	1197	2.4	0.7	-1.8	8503.8	2444.44	-1.7	0.084	0.11392	5146384	5147316	-	VAV70830.1
PPRCHA0_3013	protein_coding		hypothetical protein	1035	7.4	0.6	-3.69	23063.3	1792.18	-6.9	0.084	0.11392	5145513	5146340	-	VAV70829.1
PPRCHA0_1799	protein_coding	iorA	isoquinoline 1-oxidoreductase, alpha subunit	468	8.8	0.4	-4.44	12402.5	569.95	-8.4	0.084	0.11392	5144854	5145261	-	VAV70828.1
PPRCHA0_2344	protein_coding		hypothetical protein	627	28.2	11.1	-1.34	53047.8	20928.2	-17.1	0.085	0.1152	5147392	5148153	+	VAV70831.1
PPRCHA0_4955	protein_coding		hypothetical protein	855	268.3	45	-2.58	688116	115415	-223.3	0.085	0.1152	5148671	5149138	+	VAV70833.1
PPRCHA0_2889	protein_coding		oxidoreductase, short chain dehydrogenase/reductase family	744	10	0.8	-3.63	22277.2	1799.75	-9.2	0.085	0.1152	5148305	5148622	+	VAV70832.1
PPRCHA0_3234	protein_coding		ATP-dependent DNA helicase, UvrD/Rep family	2463	19.1	3.3	-2.53	141356	24462.2	-15.8	0.086	0.11653	5149235	5149981	+	VAV70834.1
PPRCHA0_1355	protein_coding	emhR	transcriptional regulator EmhR	630	975.3	511.6	-0.93	1.84334e+06	966948	-463.7	0.087	0.11784	5150040	5151413	-	VAV70835.1
PPRCHA0_1844	protein_coding		hypothetical protein	231	16.6	1	-4.13	11524.5	659.84	-15.7	0.087	0.11784	5151486	5152829	-	VAV70836.1
PPRCHA0_0215	protein_coding	sftR	transcriptional regulator SftR	942	5.7	1.3	-2.09	15987.6	3756.55	-4.3	0.088	0.11916	5153047	5153991	+	VAV70837.1
PPRCHA0_2401	protein_coding		phosphotransferase family/peptidase, M23 family/aminotransferase, class III	3045	0.4	0.9	1.33	3221.1	8105.77	0.5	0.089	0.12049	5153979	5154668	-	VAV70838.1
PPRCHA0_1732	protein_coding		ABC transporter, substrate-binding protein, QAT family	849	48	17.2	-1.49	122362	43709.5	-30.9	0.09	0.12176	5156808	5159132	+	VAV70840.1
PPRCHA0_4619	protein_coding	gntT	high-affinity gluconate transporter GntT	1350	10.1	2	-2.35	41095.5	8083.06	-8.2	0.09	0.12176	5159123	5160364	+	VAV70841.1
PPRCHA0_0504	protein_coding		putative glycerol kinase	1422	10	1.1	-3.15	42746.1	4814.15	-8.9	0.09	0.12176	5154665	5156269	-	VAV70839.1
PPRCHA0_4130	protein_coding	pvdN	chromophore maturation protein PvdN	1311	2.5	0.8	-1.64	9728.5	3111.86	-1.7	0.091	0.12298	5162106	5162687	-	VAV70845.1
PPRCHA0_1446	protein_coding		hypothetical protein	1536	37.4	6.3	-2.56	172532	29202.6	-31.1	0.091	0.12298	5160372	5161031	+	VAV70842.1
PPRCHA0_3433	protein_coding		hypothetical protein	345	4.2	0.6	-2.95	4396.4	569.95	-3.7	0.091	0.12298	5161689	5161928	+	VAV70843.1
PPRCHA0_3634	protein_coding		efflux transporter, RND family, MFP subunit	1194	39.2	4.9	-2.99	140570	17725.8	-34.3	0.091	0.12298	5161952	5162131	+	VAV70844.1
PPRCHA0_4417	protein_coding	alc	allantoicase	993	45.4	5.1	-3.17	135179	15065.7	-40.3	0.091	0.12298	5163067	5163393	+	VAV70846.1
PPRCHA0_0588	protein_coding		hypothetical protein	930	9.3	1.3	-2.82	25956.7	3674.24	-8	0.092	0.12428	5163503	5164945	-	VAV70847.1
PPRCHA0_3097	protein_coding		polysaccharide biosynthesis protein	1308	7.9	0.4	-4.18	30986.5	1709.86	-7.5	0.013	0.01959	4583470	4585044	+	VAV70369.1
PPRCHA0_3842	protein_coding		metal-dependent phosphohydrolase	654	4.4	0.7	-2.72	8655.7	1312.11	-3.7	0.093	0.1256	5166228	5167469	-	VAV70849.1
PPRCHA0_5098	protein_coding		polyamine ABC transporter, permease protein	807	5.4	2.1	-1.35	13105.2	5150.97	-3.3	0.094	0.12684	5172421	5173431	-	VAV70853.1
PPRCHA0_0744	protein_coding	recC	exodeoxyribonuclease V, gamma subunit	3450	4	1.5	-1.44	41705	15348.9	-2.5	0.094	0.12684	5167567	5170191	-	VAV70850.1
PPRCHA0_4142	protein_coding	gdh	glucose 1-dehydrogenase	798	4.4	0.8	-2.43	10635.7	1971.95	-3.6	0.094	0.12684	5170338	5171342	-	VAV70851.1
PPRCHA0_4819	protein_coding	gltK	glutamate/aspartate ABC transporter, permease protein GltK	669	96.1	9.5	-3.33	192825	19135.4	-86.5	0.094	0.12684	5171853	5172362	+	VAV70852.1
PPRCHA0_0847	protein_coding	folP	dihydropteroate synthase	777	1.5	4.9	1.71	3522.8	11510.4	3.4	0.098	0.13221	5173445	5173732	-	VAV70854.1
PPRCHA0_3405	protein_coding	gor	glutathione-disulfide reductase	1356	24.8	544.3	4.46	100912	2.21415e+06	519.5	0.1	0.13362	5197905	5198975	+	VAV70876.1
PPRCHA0_0310	protein_coding	rfbB	dTDP-glucose 4,6-dehydratase	1080	19.2	365.5	4.25	62120.5	1.18415e+06	346.3	0.1	0.13362	5175272	5176738	-	VAV70856.1
PPRCHA0_4965	protein_coding		amidohydrolase family protein	1743	3.9	69.2	4.14	20466.2	361962	65.3	0.1	0.13362	5217149	5218066	+	VAV70896.1
PPRCHA0_4135	protein_coding	pvdD	non-ribosomal peptide synthetase PvdD	13236	34.3	483.3	3.82	1.36347e+06	1.91918e+07	449	0.1	0.13362	5207715	5209340	-	VAV70888.1
PPRCHA0_2035	protein_coding		phage tail protein	327	0.3	2.6	3.2	275.1	2526.76	2.3	0.1	0.13362	5182465	5183577	-	VAV70862.1
PPRCHA0_3273	protein_coding		DNA-binding response regulator	699	0.1	1.2	3.06	304.1	2534.33	1.1	0.1	0.13362	5197113	5197721	+	VAV70875.1
PPRCHA0_3918	protein_coding	tusB	sulfur relay protein TusB	294	0.3	2.9	3.06	304.1	2541.9	2.5	0.1	0.13362	5205706	5206617	-	VAV70885.1
PPRCHA0_2876	protein_coding		hypothetical protein	492	0.5	3.9	2.91	771.7	5803.24	3.4	0.1	0.13362	5194466	5195257	+	VAV70872.1
PPRCHA0_3729	protein_coding		putative lipoprotein	942	0.2	0.9	2.55	432.8	2534.33	0.7	0.1	0.13362	5202958	5203281	+	VAV70881.1
PPRCHA0_1798	protein_coding	murB	UDP-N-acetylmuramate dehydrogenase	1017	0.4	2.3	2.43	1316.1	7092.63	1.9	0.1	0.13362	5181677	5182441	-	VAV70861.1
PPRCHA0_0269	protein_coding		phosphopantetheine attachment site domain protein	318	0.6	3.2	2.34	596.4	3014.4	2.5	0.1	0.13362	5173789	5175135	-	VAV70855.1
PPRCHA0_6126	protein_coding	atpG	ATP synthase F1, gamma subunit	858	0.3	1.5	2.13	877.4	3846.44	1.2	0.1	0.13362	5218708	5220399	-	VAV70898.1
PPRCHA0_4358	protein_coding	cmk	cytidylate kinase	687	1.3	5.4	2.06	2641.9	11030.3	4.1	0.1	0.13362	5213600	5214472	-	VAV70892.1
PPRCHA0_3477	protein_coding		hypothetical protein	945	0.6	2.3	1.88	1772.3	6500.94	1.7	0.1	0.13362	5200730	5201269	+	VAV70878.1
PPRCHA0_2857	protein_coding		prevent-host-death family protein	609	0.4	1.3	1.84	684.9	2452.02	1	0.1	0.13362	5193536	5194351	-	VAV70871.1
PPRCHA0_4178	protein_coding		N-carbamyl-L-amino acid amidohydrolase	1230	0.3	1	1.75	1123.5	3771.7	0.7	0.1	0.13362	5209614	5210636	+	VAV70889.1
PPRCHA0_2335	protein_coding		translocator protein, LysE family	612	1.2	3.6	1.61	2170.3	6613.89	2.4	0.1	0.13362	5186436	5188391	-	VAV70866.1
PPRCHA0_2783	protein_coding		hypothetical protein	312	0.6	0	-0.67	556.1	0	-0.6	0.1	0.13362	5192215	5193414	-	VAV70870.1
PPRCHA0_4894	protein_coding		peptidase, M23 family	819	1478.4	714.2	-1.05	3.6325e+06	1.7549e+06	-764.2	0.1	0.13362	5215853	5216095	-	VAV70894.1
PPRCHA0_2253	protein_coding	pedE	quinoprotein ethanol dehydrogenase PedE	1893	3.7	1.3	-1.55	20826	7115.35	-2.4	0.1	0.13362	5185056	5185832	-	VAV70865.1
PPRCHA0_3771	protein_coding		putative phage minor tail protein	336	4.4	1.3	-1.74	4386.3	1312.11	-3	0.1	0.13362	5203337	5203672	-	VAV70882.1
PPRCHA0_4699	protein_coding		aminotransferase, class III	1236	5.1	1.4	-1.89	18799.5	5068.66	-3.7	0.1	0.13362	5214469	5215842	-	VAV70893.1
PPRCHA0_1464	protein_coding		sensor histidine kinase	1383	3.6	0.9	-1.94	14732.7	3846.44	-2.6	0.1	0.13362	5179001	5180221	-	VAV70859.1
PPRCHA0_2581	protein_coding		transporter, major facilitator family	1659	3.5	0.9	-1.99	17186.3	4334.08	-2.6	0.1	0.13362	5189818	5191065	+	VAV70868.1
PPRCHA0_1421	protein_coding	adhB	alcohol dehydrogenase II	1146	13.3	3.2	-2.04	45613.8	11112.6	-10	0.1	0.13362	5177848	5178867	-	VAV70858.1
PPRCHA0_4098	protein_coding	pcs	phosphatidylcholine synthase	714	7.2	1.6	-2.17	15393.9	3419.72	-5.6	0.1	0.13362	5207161	5207604	-	VAV70887.1
PPRCHA0_2239	protein_coding		hypothetical protein	1182	25.7	5.3	-2.27	91283.1	18890.8	-20.4	0.1	0.13362	5184274	5184963	-	VAV70864.1
PPRCHA0_1558	protein_coding	oprO	outer membrane porin OprO	1332	8.9	1.6	-2.48	35739	6411.06	-7.3	0.1	0.13362	5180584	5181564	-	VAV70860.1
PPRCHA0_3453	protein_coding		serine/threonine dehydratase family protein	876	1.2	0.2	-2.52	3273.4	569.95	-1	0.1	0.13362	5199321	5200640	+	VAV70877.1
PPRCHA0_4292	protein_coding	deaD	cold-shock DEAD box protein A	1671	10	1.5	-2.72	50060.9	7610.56	-8.5	0.1	0.13362	5212629	5213603	-	VAV70891.1
PPRCHA0_5556	protein_coding	folK_2	2-amino-4-hydroxy-6-hydroxymethyldihydropteridinediphosphokinase	513	8.3	1.2	-2.77	12835.1	1882.06	-7.1	0.1	0.13362	5218127	5218711	-	VAV70897.1
PPRCHA0_3487	protein_coding	mdlC	benzoylformate decarboxylase	1584	5.8	0.8	-2.91	27655	3674.24	-5	0.1	0.13362	5201275	5202153	-	VAV70879.1
PPRCHA0_1030	protein_coding	alg44	alginate biosynthesis protein Alg44	1167	61.6	3.2	-4.27	215547	11181.1	-58.4	0	0	830801	830998	+	VAV67021.1
PPRCHA0_2124	protein_coding	ansB	glutamin-(asparagin-)ase	1086	6.6	0.8	-3.13	21537.9	2452.02	-5.9	0.1	0.13362	5183579	5184277	-	VAV70863.1
PPRCHA0_3243	protein_coding	mexE	multidrug efflux RND transporter, membrane fusion protein MexE	1245	3.1	0.4	-3.13	11467	1312.11	-2.7	0.1	0.13362	5195851	5196909	-	VAV70874.1
PPRCHA0_3625	protein_coding		transporter, CPA2 family	1233	4.6	0.5	-3.18	17169	1889.63	-4.1	0.1	0.13362	5202242	5202961	+	VAV70880.1
PPRCHA0_4926	protein_coding		hypothetical protein	666	13.9	1.3	-3.45	27813.6	2541.9	-12.6	0.1	0.13362	5216191	5216949	-	VAV70895.1
PPRCHA0_2066	protein_coding		hypothetical protein	690	18	0.9	-4.32	37323.6	1874.49	-17.1	0.0002	0.00035	3962300	3963433	+	VAV69819.1
PPRCHA0_2694	protein_coding		acyl-CoA dehydrogenase family protein	1161	16	1.4	-3.48	55842.5	5001.49	-14.6	0.1	0.13362	5191222	5192202	+	VAV70869.1
PPRCHA0_4076	protein_coding	codA	cytosine deaminase	1254	4.2	0.3	-3.78	15645.3	1139.91	-3.9	0.1	0.13362	5206773	5207090	+	VAV70886.1
PPRCHA0_4223	protein_coding		hypothetical protein	354	9.7	0.6	-3.96	10284.3	659.84	-9.1	0.1	0.13362	5210885	5212495	+	VAV70890.1
PPRCHA0_2458	protein_coding		hypothetical protein	672	14.1	0.9	-3.98	28336.1	1799.75	-13.2	0.1	0.13362	5188803	5189066	+	VAV70867.1
PPRCHA0_3903	protein_coding	xylZ	toluate 1,2-dioxygenase electron transfer component	1011	9.5	0.4	-4.45	28800.1	1319.68	-9.1	0.1	0.13362	5205048	5205728	+	VAV70884.1
PPRCHA0_3812	protein_coding		hypothetical protein	420	15.6	0.5	-4.9	19698.4	659.84	-15.1	0.1	0.13362	5203920	5205047	+	VAV70883.1
PPRCHA0_5633	protein_coding		TraX family protein	726	3.5	0.6	-2.63	7569.8	1222.22	-2.9	0.101	0.13489	5221006	5221614	-	VAV70900.1
PPRCHA0_1091	protein_coding		hydrolase, NUDIX family	549	13.4	1.8	-2.86	22022.8	3029.54	-11.5	0.101	0.13489	5220392	5221006	-	VAV70899.1
PPRCHA0_3620	protein_coding	poxB	pyruvate dehydrogenase (cytochrome)	1743	0.4	1	1.35	1989.5	5068.66	0.6	0.102	0.13614	5222421	5222855	-	VAV70902.1
PPRCHA0_0705	protein_coding	cpaB	Flp pilus assembly protein CpaB	933	114.2	266.2	1.22	319570	745034	152	0.102	0.13614	5221766	5222413	+	VAV70901.1
PPRCHA0_4851	protein_coding		hypothetical protein	597	7	1	-2.73	12449.3	1874.49	-5.9	0.102	0.13614	5222944	5223798	+	VAV70903.1
PPRCHA0_0522	protein_coding		hypothetical protein	1452	17.7	0.8	-4.42	77136.1	3591.92	-16.9	0.0001	0.00018	3851361	3852425	+	VAV69720.1
PPRCHA0_3041	protein_coding		hypothetical protein	516	83.6	36	-1.21	129356	55729.7	-47.6	0.106	0.14142	5224757	5225482	+	VAV70905.1
PPRCHA0_5239	protein_coding		type IV pilus biogenesis protein	399	61.1	22.9	-1.42	73182.7	27395.3	-38.3	0.107	0.14272	5225535	5226782	-	VAV70906.1
PPRCHA0_5689	protein_coding	tkt	transketolase	1995	7.9	1.9	-2.07	47075.7	11202.5	-6	0.108	0.14402	5226782	5227273	-	VAV70907.1
PPRCHA0_4161	protein_coding	peaB	putative quinohemoprotein amine dehydrogenase modification protein PeaB	1431	10.4	3.2	-1.69	44823.7	13933.4	-7.2	0.109	0.14533	5227300	5227644	-	VAV70908.1
PPRCHA0_6130	protein_coding		putative membrane protein	255	0.6	6.9	3.58	438.7	5256	6.3	0.11	0.14543	5264036	5264242	-	VAV70947.1
PPRCHA0_2365	protein_coding		putative ABC transporter	1209	0.1	1.4	3.44	467.6	5091.38	1.3	0.11	0.14543	5239625	5240836	+	VAV70920.1
PPRCHA0_0023	protein_coding	fmt	methionyl-tRNA formyltransferase	957	0.2	1.7	3.39	467.6	4904.03	1.5	0.11	0.14543	5227712	5228146	-	VAV70909.1
PPRCHA0_2196	protein_coding	acoB	acetoin dehydrogenase E1 component, beta subunit	1011	0.1	0.8	3.17	281	2526.76	0.7	0.11	0.14543	5238125	5238613	-	VAV70918.1
PPRCHA0_3388	protein_coding		short chain dehydrogenase/reductase family protein	729	0.4	3.5	3.13	877.4	7662.59	3.1	0.11	0.14543	5251077	5252396	-	VAV70933.1
PPRCHA0_2737	protein_coding		GDSL-like protein	912	0.4	3.3	2.98	1123.5	8893.71	2.8	0.11	0.14543	5245778	5246692	-	VAV70927.1
PPRCHA0_3087	protein_coding	lspL	UDP-glucuronate 5'-epimerase	1017	22.1	0	-4.53	67376.7	0	-22.1	0	0	1894213	1896504	+	VAV67994.1
PPRCHA0_1220	protein_coding		phage baseplate assembly V family protein	588	0.3	1.8	2.49	567.5	3179.03	1.5	0.11	0.14543	5229558	5229698	+	VAV70912.1
PPRCHA0_3560	protein_coding		hypothetical protein	1089	0.2	0.8	2.27	544.4	2631.79	0.6	0.11	0.14543	5252934	5253794	-	VAV70934.1
PPRCHA0_4097	protein_coding	ampC	beta-lactamase	1170	0.2	1.1	2.2	854.3	3928.75	0.9	0.11	0.14543	5256878	5257069	-	VAV70940.1
PPRCHA0_2246	protein_coding	pedA	2-phenylethanol ABC efflux transporter, outer membrane protein PedA	972	0.2	0.8	2.1	573.3	2452.02	0.6	0.11	0.14543	5238683	5239345	-	VAV70919.1
PPRCHA0_2419	protein_coding		hypothetical protein	930	0.4	1.5	2.07	988.9	4161.88	1.1	0.11	0.14543	5243119	5244150	+	VAV70923.1
PPRCHA0_1386	protein_coding		oxidoreductase, short chain dehydrogenase/reductase family	759	0.6	2	1.81	1310.5	4596.16	1.4	0.11	0.14543	5229677	5230369	-	VAV70913.1
PPRCHA0_4996	protein_coding	ftsA	cell division protein FtsA	1257	0.4	1.2	1.68	1381.4	4416.39	0.8	0.11	0.14543	5262648	5263118	+	VAV70945.1
PPRCHA0_2805	protein_coding		FAD linked oxidase domain protein	1602	0.5	1.1	1.24	2162.9	5098.95	0.6	0.11	0.14543	5246816	5247247	+	VAV70928.1
PPRCHA0_4506	protein_coding		putative Ais protein	663	151.3	250.4	0.73	301012	497954	99	0.11	0.14543	5259751	5261439	-	VAV70943.1
PPRCHA0_2903	protein_coding		endonuclease/exonuclease/phosphatase family protein	804	0.2	0	-0.31	579.2	0	-0.2	0.11	0.14543	5250507	5251016	+	VAV70932.1
PPRCHA0_2597	protein_coding		hypothetical protein	270	0.9	0	-0.96	765.8	0	-0.9	0.11	0.14543	5244157	5244777	-	VAV70924.1
PPRCHA0_2390	protein_coding		transcriptional regulator, TetR family	606	35.5	13.5	-1.4	64614.6	24529.1	-22	0.11	0.14543	5242370	5242903	-	VAV70922.1
PPRCHA0_4214	protein_coding		methyltransferase domain protein	825	4.3	1.6	-1.45	10680.6	3921.18	-2.7	0.11	0.14543	5257280	5257657	+	VAV70941.1
PPRCHA0_3861	protein_coding		transcriptional regulator, AraC family	999	12.7	4.3	-1.57	38048.1	12806	-8.4	0.11	0.14543	5255205	5255744	-	VAV70938.1
PPRCHA0_2827	protein_coding	pltC	polyketide synthase PltC	5322	4.4	1.4	-1.62	70103.7	22885	-3	0.11	0.14543	5248008	5248751	+	VAV70930.1
PPRCHA0_2003	protein_coding	lolE	lipoprotein-releasing system, transmembrane protein LolE	1242	2.1	0.7	-1.64	7893.8	2526.76	-1.4	0.11	0.14543	5230366	5233059	-	VAV70914.1
PPRCHA0_4379	protein_coding		acetyl-CoA C-acetyltransferase	1182	7.4	2	-1.89	26257.5	7063.32	-5.4	0.11	0.14543	5257719	5259410	-	VAV70942.1
PPRCHA0_0519	protein_coding	waaP	lipopolysaccharide kinase WaaP	804	6.4	0.3	-4.56	15335.6	652.27	-6.1	0.0046	0.00724	4399289	4399831	+	VAV70203.1
PPRCHA0_2077	protein_coding		hypothetical protein	585	6.5	1.5	-2.12	11443.5	2639.36	-5	0.11	0.14543	5235895	5237601	-	VAV70917.1
PPRCHA0_2642	protein_coding		hypothetical protein	369	4.4	0.6	-2.9	4877.1	652.27	-3.8	0.11	0.14543	5245507	5245773	+	VAV70926.1
PPRCHA0_2598	protein_coding		efflux transporter, outer membrane factor lipoprotein, NodT family	1416	1.1	0.1	-2.98	4484.8	569.95	-0.9	0.11	0.14543	5244844	5245494	+	VAV70925.1
PPRCHA0_3563	protein_coding		hypothetical protein	1086	5.3	0.6	-3.12	17215.2	1979.52	-4.7	0.11	0.14543	5253893	5254495	+	VAV70935.1
PPRCHA0_3724	protein_coding		amidohydrolase family protein	1740	6.5	0.7	-3.2	33937.6	3689.38	-5.8	0.11	0.14543	5254540	5254656	-	VAV70936.1
PPRCHA0_4963	protein_coding		amino acid ABC transporter, permease protein, 3-TM region, His/Glu/Gln/Arg/opine family	687	5.8	0.6	-3.29	12040.5	1229.79	-5.2	0.11	0.14543	5261654	5262598	+	VAV70944.1
PPRCHA0_5722	protein_coding	mdcB	triphosphoribosyl-dephospho-CoA synthase	873	5.9	0.4	-3.77	15534.3	1139.91	-5.5	0.11	0.14543	5263159	5264025	-	VAV70946.1
PPRCHA0_2388	protein_coding		hypothetical protein	720	13.5	0.9	-3.96	29073.3	1874.49	-12.6	0.11	0.14543	5240933	5242285	-	VAV70921.1
PPRCHA0_2813	protein_coding		beta-lactamase	879	38.6	2.4	-3.99	101891	6434.12	-36.2	0.11	0.14543	5247338	5247970	+	VAV70929.1
PPRCHA0_0490	protein_coding		hypothetical protein	438	10.9	0.5	-4.45	14262.1	652.27	-10.4	0.11	0.14543	5228323	5228814	+	VAV70910.1
PPRCHA0_3782	protein_coding		hypothetical protein	501	18.9	0.8	-4.53	28373	1229.79	-18.1	0.11	0.14543	5254761	5255186	+	VAV70937.1
PPRCHA0_2005	protein_coding	copR	DNA-binding copper response regulator	678	7.8	0.3	-4.59	15882.6	659.84	-7.5	0.11	0.14543	5233117	5235189	-	VAV70915.1
PPRCHA0_2845	protein_coding		hypothetical protein	780	7.4	0.3	-4.73	17296.8	652.27	-7.1	0.11	0.14543	5248931	5250346	+	VAV70931.1
PPRCHA0_4049	protein_coding		putative secreted protein	360	19.5	0.6	-5.01	21037.5	652.27	-18.9	0.11	0.14543	5255747	5256691	-	VAV70939.1
PPRCHA0_4298	protein_coding		hypothetical protein	900	0.5	5.5	3.44	1373.9	14901.1	5	0.111	0.14665	5267075	5267311	+	VAV70950.1
PPRCHA0_2399	protein_coding		amino acid ABC transporter, permease protein, 3-TM region, His/Glu/Gln/Arg/opine family	645	0.2	2.1	3.2	432.8	3989.68	1.8	0.111	0.14665	5264229	5266217	-	VAV70948.1
PPRCHA0_3216	protein_coding	aprA	extracellular alkaline metalloprotease AprA	1446	1.8	0.3	-2.78	7827.6	1139.91	-1.5	0.111	0.14665	5266375	5266842	-	VAV70949.1
PPRCHA0_3025	protein_coding		putative protein activator	495	0.4	0	-0.48	579.2	0	-0.4	0.114	0.15059	5267325	5268515	+	VAV70951.1
PPRCHA0_2510	protein_coding		hypothetical protein	465	2.9	0	-1.97	4060.4	0	-2.9	0.115	0.15187	5268629	5269294	-	VAV70952.1
PPRCHA0_3867	protein_coding		transcriptional regulator, AraC family	795	3.7	0	-2.23	8804.1	0	-3.7	0.116	0.15316	5269312	5270025	-	VAV70953.1
PPRCHA0_3818	protein_coding		hypothetical protein	516	5.6	0.7	-2.93	8687.5	1139.91	-4.9	0.119	0.15686	5310670	5312046	+	VAV70986.1
PPRCHA0_3641	protein_coding	fepB	ferric enterobactin ABC transporter, periplasmic ferric enterobactin-binding protein FepB	900	10.3	0.9	-3.5	27772	2459.59	-9.4	0.119	0.15686	5302809	5303819	+	VAV70980.1
PPRCHA0_4580	protein_coding		hypothetical protein	333	45	3	-3.9	44935.1	3014.4	-42	0.119	0.15686	5314466	5315524	-	VAV70990.1
PPRCHA0_5476	protein_coding	rplE	ribosomal protein L5	537	0.4	9.7	4.69	602.3	15587.3	9.3	0.12	0.15686	5321760	5323103	-	VAV70996.1
PPRCHA0_2029	protein_coding		hypothetical protein	159	0.3	5.3	4.18	140.5	2549.47	5.1	0.12	0.15686	5284242	5286068	-	VAV70966.1
PPRCHA0_0831	protein_coding		polyketide cyclase/dehydrase family protein	432	0.5	8.5	4.02	679	11029.9	8	0.12	0.15686	5272686	5273540	-	VAV70956.1
PPRCHA0_0903	protein_coding	gatC	glutamyl-tRNA(Gln) amidotransferase, C subunit	285	0.3	5.1	3.98	275.1	4326.51	4.7	0.12	0.15686	5273669	5275018	-	VAV70957.1
PPRCHA0_4845	protein_coding		transcriptional regulator, LuxR family	798	189.1	2968.3	3.97	452629	7.10621e+06	2779.3	0.12	0.15686	5317680	5320745	-	VAV70994.1
PPRCHA0_3714	protein_coding		hypothetical protein	264	0.2	2.5	3.81	140.5	1971.95	2.3	0.12	0.15686	5307240	5307623	+	VAV70984.1
PPRCHA0_1320	protein_coding	braD	branched-chain amino acid ABC transporter, permease protein BraD	921	29.6	393.4	3.73	81891.5	1.08709e+06	363.8	0.12	0.15686	5278138	5279430	-	VAV70961.1
PPRCHA0_0266	protein_coding		AMP-binding protein	1860	66.8	881.7	3.72	372781	4.92011e+06	814.9	0.12	0.15686	5271785	5272654	+	VAV70955.1
PPRCHA0_1325	protein_coding		signaling repeat/GGDEF domain/EAL domain protein	2277	33.4	362	3.44	228226	2.47258e+06	328.6	0.12	0.15686	5279547	5280806	-	VAV70962.1
PPRCHA0_5489	protein_coding	rpsJ	ribosomal protein S10	309	0.5	3.5	2.87	438.7	3209.31	3	0.12	0.15686	5323100	5324317	-	VAV70997.1
PPRCHA0_3366	protein_coding		transporter, major facilitator family	1161	0.1	0.7	2.44	467.6	2534.33	0.6	0.12	0.15686	5297248	5298117	-	VAV70976.1
PPRCHA0_3531	protein_coding	megL	methionine gamma-lyase	1251	0.3	1.6	2.44	1098.8	5969.2	1.3	0.12	0.15686	5301468	5302724	+	VAV70979.1
PPRCHA0_1079	protein_coding	era	GTP-binding protein Era	900	0.6	2.5	2.11	1556.7	6703.78	1.9	0.12	0.15686	5275107	5276267	-	VAV70958.1
PPRCHA0_5088	protein_coding		ribosomal protein L25, Ctc-form	597	0.4	1.4	1.79	736.9	2541.9	1	0.12	0.15686	5320750	5321760	-	VAV70995.1
PPRCHA0_5506	protein_coding	tyrS	tyrosine-tRNA ligase	1197	0.4	1.3	1.68	1404.5	4498.71	0.9	0.12	0.15686	5324422	5324889	-	VAV70998.1
PPRCHA0_5760	protein_coding		cell division protein FtsY	1572	0.4	1.1	1.39	1970.4	5150.97	0.7	0.12	0.15686	5325836	5328709	-	VAV71000.1
PPRCHA0_4704	protein_coding	tolB	Tol-Pal system beta propeller repeat protein TolB	1257	0.8	2.1	1.37	3042.1	7843.69	1.3	0.12	0.15686	5317048	5317683	-	VAV70993.1
PPRCHA0_3723	protein_coding		transcriptional regulator, LysR family	915	0	0.7	0.75	0	1882.06	0.7	0.12	0.15686	5307633	5310488	+	VAV70985.1
PPRCHA0_2441	protein_coding		hypothetical protein	528	0.4	0	-0.43	556.1	0	-0.4	0.12	0.15686	5287850	5288368	+	VAV70969.1
PPRCHA0_2664	protein_coding		branched-chain amino acid ABC transporter, permease protein	879	2.7	1.2	-1.17	7194.8	3186.6	-1.5	0.12	0.15686	5288482	5289450	+	VAV70970.1
PPRCHA0_1713	protein_coding		transporter, major facilitator family	1206	4.8	1.6	-1.58	17375.8	5825.96	-3.2	0.12	0.15686	5282488	5283219	-	VAV70964.1
PPRCHA0_3645	protein_coding		autoinducer-binding transcriptional regulator, LuxR family	720	4.8	1.4	-1.74	10415.9	3111.86	-3.4	0.12	0.15686	5303882	5304811	+	VAV70981.1
PPRCHA0_0024	protein_coding	def_2	peptide deformylase	504	10.1	3	-1.75	15222	4513.85	-7.1	0.12	0.15686	5270012	5271481	-	VAV70954.1
PPRCHA0_2963	protein_coding		putative outer membrane protein	1446	4	1	-1.98	17417.1	4423.96	-3	0.12	0.15686	5292303	5292911	+	VAV70972.1
PPRCHA0_2965	protein_coding		oxidoreductase, short chain dehydrogenase/reductase family protein	1350	1.2	0.3	-1.99	4886	1229.79	-0.9	0.12	0.15686	5293029	5293430	+	VAV70973.1
PPRCHA0_3833	protein_coding		hypothetical protein	585	43.9	11.1	-1.99	76999.6	19415	-32.8	0.12	0.15686	5312087	5313211	+	VAV70987.1
PPRCHA0_4420	protein_coding		xanthine/uracil permease family protein	1356	1.8	0.5	-2	7524.8	1882.06	-1.4	0.12	0.15686	5313913	5314401	+	VAV70989.1
PPRCHA0_5628	protein_coding	soxG	sarcosine oxidase, gamma subunit	630	33.1	7.2	-2.21	62468.7	13540.6	-25.9	0.12	0.15686	5324890	5325825	-	VAV70999.1
PPRCHA0_1497	protein_coding		transporter, major facilitator family	1353	7.8	1.6	-2.31	31709	6388.34	-6.2	0.12	0.15686	5281029	5282498	-	VAV70963.1
PPRCHA0_2334	protein_coding		FAD dependent oxidoreductase	1548	2.2	0.4	-2.38	10207.5	1964.38	-1.8	0.12	0.15686	5287312	5287776	+	VAV70968.1
PPRCHA0_3177	protein_coding		ABC transporter, ATP-binding protein	1779	4.1	0.8	-2.41	22091.5	4161.88	-3.4	0.12	0.15686	5295860	5297203	+	VAV70975.1
PPRCHA0_3483	protein_coding		outer membrane porin, OprD family	1254	16.7	2.9	-2.5	62911.9	11091.2	-13.8	0.12	0.15686	5299995	5301422	+	VAV70978.1
PPRCHA0_4590	protein_coding		allophanate hydrolase subunit 1 family protein	870	18.5	3.2	-2.52	48224.8	8419.89	-15.3	0.12	0.15686	5315739	5316152	-	VAV70991.1
PPRCHA0_3119	protein_coding		transcriptional regulator, LysR family	906	2.9	0.5	-2.59	7874.4	1304.54	-2.4	0.12	0.15686	5293617	5295761	+	VAV70974.1
PPRCHA0_3416	protein_coding	ada	ADA regulatory protein	1083	2.8	0.4	-2.81	9215.6	1312.11	-2.4	0.12	0.15686	5298114	5299541	-	VAV70977.1
PPRCHA0_1719	protein_coding	pyk_1	pyruvate kinase	1413	8	1	-2.93	33835.7	4431.54	-6.9	0.12	0.15686	5283289	5284245	-	VAV70965.1
PPRCHA0_1106	protein_coding		cytochrome C oxidase subunit II	411	17	2.1	-3.05	20998.8	2534.33	-15	0.12	0.15686	5276271	5277116	-	VAV70959.1
PPRCHA0_3988	protein_coding		transcriptional regulator, Cro/CI family	663	8.5	1	-3.11	16910	1964.38	-7.5	0.12	0.15686	5313604	5313816	+	VAV70988.1
PPRCHA0_3702	protein_coding		putative citrate:proton symporter	1347	18.3	1.3	-3.83	73801.2	5173.69	-17	0.12	0.15686	5305418	5306926	+	VAV70983.1
PPRCHA0_3699	protein_coding		N-carbamyl-L-amino acid amidohydrolase	1278	11.4	0.8	-3.85	43590.8	3021.97	-10.6	0.12	0.15686	5304884	5305243	+	VAV70982.1
PPRCHA0_4607	protein_coding		hypothetical protein	432	70	4.8	-3.85	90661.1	6269.49	-65.1	0.12	0.15686	5316181	5316948	-	VAV70992.1
PPRCHA0_2680	protein_coding		hypothetical protein	465	7.1	0.5	-3.92	9973.8	659.84	-6.7	0.12	0.15686	5289572	5292190	+	VAV70971.1
PPRCHA0_1266	protein_coding	rhlG	rhamnolipids biosynthesis 3-oxoacyl-[acyl-carrier-protein] reductase	768	4.9	0.3	-4.08	11190.2	659.84	-4.6	0.12	0.15686	5277109	5278017	-	VAV70960.1
PPRCHA0_2045	protein_coding		R: tail completion protein R	450	16.1	0.4	-5.25	21757.3	569.95	-15.7	0.12	0.15686	5286292	5287296	+	VAV70967.1
PPRCHA0_3916	protein_coding	tusD	sulfur relay protein TusD	390	0	2.7	1.87	0	3111.86	2.7	0.123	0.16068	5330558	5331247	-	VAV71002.1
PPRCHA0_4262	protein_coding	moaB_2	molybdenum cofactor biosynthesis protein B	537	4.9	0.8	-2.69	7954.8	1229.79	-4.2	0.123	0.16068	5331249	5331896	-	VAV71003.1
PPRCHA0_0772	protein_coding		antibiotic biosynthesis monooxygenase domain protein	312	15.2	0	-4.01	14188.2	0	-15.2	0.123	0.16068	5328731	5329969	-	VAV71001.1
PPRCHA0_3730	protein_coding		alanine racemase domain protein	1272	15.9	2	-3.01	60685.7	7520.68	-13.9	0.126	0.16456	5332063	5332800	-	VAV71004.1
PPRCHA0_2505	protein_coding		hypothetical protein	705	0.1	1.4	4.48	134.6	3014.4	1.4	0.13	0.16874	5344126	5344731	+	VAV71018.1
PPRCHA0_3073	protein_coding		acetyl-CoA C-acetyltransferase	1188	0	0.5	3.52	163.6	1882.06	0.5	0.13	0.16874	5350544	5352580	+	VAV71025.1
PPRCHA0_2149	protein_coding		transcriptional regulator, Cro/CI family	762	2.1	22.7	3.45	4747	51867.3	20.6	0.13	0.16874	5340844	5342619	-	VAV71015.1
PPRCHA0_2570	protein_coding		hypothetical protein	699	0.3	1.7	2.65	573.3	3591.92	1.4	0.13	0.16874	5344791	5344997	-	VAV71019.1
PPRCHA0_1231	protein_coding		tail tape measure protein	2544	0.5	2.5	2.3	3885.8	19172.6	2	0.13	0.16874	5338608	5339216	-	VAV71012.1
PPRCHA0_2205	protein_coding		hypothetical protein	354	0.5	2.5	2.19	573.3	2624.22	1.9	0.13	0.16874	5342715	5342936	-	VAV71016.1
PPRCHA0_0432	protein_coding	ubiE	ubiquinone/menaquinone biosynthesis methyltransferase	768	0.4	1.6	1.92	994.8	3771.7	1.2	0.13	0.16874	5333433	5334692	-	VAV71006.1
PPRCHA0_2951	protein_coding		sigma-54 dependent transcriptional regulator	1074	1	3.4	1.82	3132.6	11045.4	2.5	0.13	0.16874	5348952	5349437	-	VAV71023.1
PPRCHA0_2868	protein_coding		hypothetical protein	1947	0.7	2.3	1.68	4105.9	13151.7	1.5	0.13	0.16874	5345001	5345426	-	VAV71020.1
PPRCHA0_0869	protein_coding		PhoD family protein	1539	0.6	1.4	1.13	2883.9	6290.88	0.7	0.13	0.16874	5336258	5336953	-	VAV71009.1
PPRCHA0_0871	protein_coding		TonB-dependent outermembrane receptor	2283	7	3.4	-1.03	47760.1	23408.9	-3.6	0.13	0.16874	5336943	5337410	-	VAV71010.1
PPRCHA0_3070	protein_coding		acyl-CoA dehydrogenase	1149	6	2.4	-1.3	20746.3	8421.21	-3.6	0.13	0.16874	5349581	5350498	+	VAV71024.1
PPRCHA0_3303	protein_coding	gloB	hydroxyacylglutathione hydrolase	765	5.6	2.2	-1.34	12858.5	5068.66	-3.4	0.13	0.16874	5353260	5354204	-	VAV71027.1
PPRCHA0_4081	protein_coding		TonB-dependent outermembrane ferric citrate receptor	2439	1.5	0.5	-1.5	10666.3	3764.12	-0.9	0.13	0.16874	5359192	5360679	-	VAV71031.1
PPRCHA0_0883	protein_coding	dppC	dipeptide ABC transporter, permease protein DppC	909	6.9	1.7	-2.06	18913.8	4521.42	-5.3	0.13	0.16874	5337549	5338607	-	VAV71011.1
PPRCHA0_2919	protein_coding	copB	copper resistance protein B	897	13.2	3.2	-2.06	35537.7	8549.31	-10	0.13	0.16874	5346357	5347697	+	VAV71021.1
PPRCHA0_0244	protein_coding	metI1	D-methionine ABC transporter, permease protein MetI	642	3.9	0.9	-2.07	7547.9	1799.75	-3	0.13	0.16874	5332882	5333379	-	VAV71005.1
PPRCHA0_1498	protein_coding		oxidoreductase, 2-nitropropane dioxygenase family	966	6	1.3	-2.25	17495	3681.81	-4.8	0.13	0.16874	5339985	5340731	-	VAV71014.1
PPRCHA0_3856	protein_coding		DinB family protein	534	3.7	0.8	-2.27	5879	1222.22	-2.9	0.13	0.16874	5355658	5358399	-	VAV71029.1
PPRCHA0_3802	protein_coding		hypothetical protein	789	7.2	1.3	-2.42	17051.3	3194.17	-5.9	0.13	0.16874	5354320	5355537	-	VAV71028.1
PPRCHA0_0618	protein_coding		transcriptional regulator, LysR family	909	52.8	9.6	-2.45	144094	26296.1	-43.2	0.13	0.16874	5335792	5336244	-	VAV71008.1
PPRCHA0_0452	protein_coding	pilO_2	type IV pilus biogenesis protein PilO	621	3.9	0.7	-2.46	7262.7	1319.68	-3.2	0.13	0.16874	5334731	5335792	-	VAV71007.1
PPRCHA0_1284	protein_coding	hisP	histidine ABC transporter, ATP-binding protein HisP	762	5.4	0.9	-2.65	12321.5	1956.8	-4.5	0.13	0.16874	5339331	5339855	-	VAV71013.1
PPRCHA0_3164	protein_coding		sigma factor regulatory protein, FecR/PupR family	957	4.6	0.7	-2.82	13277.2	1882.06	-4	0.13	0.16874	5352583	5353158	+	VAV71026.1
PPRCHA0_4048	protein_coding		shikimate 5-dehydrogenase/quinate 5-dehydrogenase family protein	816	5.9	0.7	-3.07	14405.9	1709.86	-5.2	0.13	0.16874	5358722	5359177	+	VAV71030.1
PPRCHA0_4710	protein_coding	ruvA	Holliday junction DNA helicase RuvA	606	9.8	1	-3.24	17746.5	1882.06	-8.7	0.13	0.16874	5362803	5362985	-	VAV71033.1
PPRCHA0_2261	protein_coding		alcohol dehydrogenase, iron-dependent	1161	10.4	0.7	-3.88	36151.4	2459.59	-9.7	0.13	0.16874	5343188	5343661	-	VAV71017.1
PPRCHA0_2942	protein_coding		transcriptional regulator, LysR family	906	6.9	0.5	-3.93	18794.8	1229.79	-6.5	0.13	0.16874	5347973	5348815	-	VAV71022.1
PPRCHA0_4174	protein_coding		hypothetical protein	681	7	0.3	-4.43	14209.4	659.84	-6.6	0.13	0.16874	5360873	5362762	+	VAV71032.1
PPRCHA0_1189	protein_coding	dxr	1-deoxy-D-xylulose 5-phosphate reductoisomerase	1188	0.4	2.9	2.77	1514.4	10341.5	2.5	0.131	0.17001	5363055	5363903	-	VAV71034.1
PPRCHA0_2512	protein_coding		hypothetical protein	519	3.1	0.7	-2.1	4875.8	1139.91	-2.4	0.139	0.18031	5364250	5364624	+	VAV71035.1
PPRCHA0_4784	protein_coding	groL	chaperonin GroL	1641	11.2	2.3	-2.3	55246.1	11225.2	-8.9	0.139	0.18031	5364729	5366156	-	VAV71036.1
PPRCHA0_1202	protein_coding	kdsA	3-deoxy-8-phosphooctulonate synthase	843	0.1	1.3	3.54	275.1	3194.17	1.2	0.14	0.18047	5370735	5371760	+	VAV71041.1
PPRCHA0_2846	protein_coding		transcriptional regulator, LuxR family	789	0.2	1.3	2.69	467.6	3021.97	1.1	0.14	0.18047	5387233	5387862	+	VAV71055.1
PPRCHA0_0834	protein_coding	fur	ferric uptake regulation protein	402	0.7	4	2.43	894.6	4814.15	3.3	0.14	0.18047	5367061	5368041	+	VAV71038.1
PPRCHA0_5003	protein_coding	mraY	phospho-N-acetylmuramoyl-pentapeptide-transferase	1080	0.2	0.8	2.14	556.1	2452.02	0.6	0.14	0.18047	5396744	5396920	+	VAV71065.1
PPRCHA0_2851	protein_coding		hypothetical protein	792	0.4	1.6	1.84	1052.6	3771.7	1.1	0.14	0.18047	5387872	5388111	-	VAV71056.1
PPRCHA0_2085	protein_coding	gltX	glutamate-tRNA ligase	1479	0.3	1	1.71	1321.9	4334.08	0.7	0.14	0.18047	5375766	5376515	-	VAV71046.1
PPRCHA0_2745	protein_coding		oxidoreductase, FAD/FMN-binding/pyridine nucleotide-disulfide oxidoreductase	1950	0.2	0.6	1.51	1293	3681.81	0.4	0.14	0.18047	5385367	5386122	-	VAV71053.1
PPRCHA0_3059	protein_coding		acetyltransferase, GNAT family	513	0.4	0	-0.44	550.2	0	-0.4	0.14	0.18047	5388154	5388519	-	VAV71057.1
PPRCHA0_1219	protein_coding		hypothetical protein	519	0.4	0	-0.45	567.5	0	-0.4	0.14	0.18047	5371774	5373105	+	VAV71042.1
PPRCHA0_2301	protein_coding		hypothetical protein	501	0.4	0	-0.53	673.2	0	-0.4	0.14	0.18047	5376544	5377482	-	VAV71047.1
PPRCHA0_5553	protein_coding		hypothetical protein	1272	4.9	2.6	-0.92	18625.7	9829.45	-2.3	0.14	0.18047	5396913	5397827	-	VAV71066.1
PPRCHA0_2786	protein_coding		sigma factor regulatory protein, FecR/PupR family	948	2.5	1.1	-1.22	7209.5	3104.28	-1.4	0.14	0.18047	5386499	5387068	+	VAV71054.1
PPRCHA0_3690	protein_coding		hypothetical protein	3279	6.2	2.4	-1.36	60933.2	23704.9	-3.8	0.14	0.18047	5393029	5393910	+	VAV71061.1
PPRCHA0_0257	protein_coding		oxidoreductase, short chain dehydrogenase/reductase family	738	18.6	6.9	-1.42	41146.7	15332.8	-11.7	0.14	0.18047	5366339	5367064	+	VAV71037.1
PPRCHA0_3109	protein_coding		RimK-like ATP-grasp domain protein	1584	7.5	2.8	-1.42	35483.5	13288.7	-4.7	0.14	0.18047	5388850	5389779	+	VAV71058.1
PPRCHA0_2615	protein_coding		DNA-binding response regulator	681	1.8	0	-1.5	3722	0	-1.8	0.14	0.18047	5380596	5382362	+	VAV71050.1
PPRCHA0_1370	protein_coding		hypothetical protein	1305	4.2	1.5	-1.52	16425.1	5713.36	-2.7	0.14	0.18047	5374231	5375682	+	VAV71045.1
PPRCHA0_1314	protein_coding		hypothetical protein	768	3.4	1.1	-1.63	7816.5	2526.76	-2.3	0.14	0.18047	5373699	5374073	-	VAV71044.1
PPRCHA0_0851	protein_coding	nusA	transcription termination factor NusA	1479	6.8	2.1	-1.7	30220	9320.42	-4.7	0.14	0.18047	5368028	5369578	+	VAV71039.1
PPRCHA0_4766	protein_coding		hypothetical protein	843	1.6	0.5	-1.85	4118.7	1139.91	-1.2	0.14	0.18047	5395697	5396602	+	VAV71064.1
PPRCHA0_1228	protein_coding		Phage tail sheath protein	1164	9.3	2.4	-1.93	32380.8	8479.49	-6.8	0.14	0.18047	5373121	5373480	-	VAV71043.1
PPRCHA0_2736	protein_coding		hypothetical protein	426	3.1	0	-2.02	3916.1	0	-3.1	0.14	0.18047	5383951	5385273	+	VAV71052.1
PPRCHA0_3985	protein_coding	liuB	methylcrotonyl-CoA carboxylase, beta subunit LiuB	1605	3.1	0.7	-2.04	14850.9	3599.5	-2.3	0.14	0.18047	5394699	5395583	-	VAV71063.1
PPRCHA0_0960	protein_coding		hypothetical protein	603	13.1	3.2	-2.05	23690.1	5736.07	-9.9	0.14	0.18047	5369575	5370738	+	VAV71040.1
PPRCHA0_2661	protein_coding		hypothetical protein	1401	2.4	0.4	-2.4	9920.1	1874.49	-1.9	0.14	0.18047	5382356	5383690	+	VAV71051.1
PPRCHA0_3909	protein_coding	catB	muconate cycloisomerase	1152	26.1	3.4	-2.93	90143.8	11833.4	-22.7	0.14	0.18047	5394015	5394629	-	VAV71062.1
PPRCHA0_3604	protein_coding		DJ-1/PfpI family protein	570	3.2	0.3	-3.28	5555.1	569.95	-2.9	0.14	0.18047	5391232	5392869	-	VAV71060.1
PPRCHA0_3219	protein_coding		transcriptional regulator, LuxR family	801	3.1	0.3	-3.52	7501.9	652.27	-2.9	0.14	0.18047	5389787	5391235	-	VAV71059.1
PPRCHA0_2369	protein_coding		transcriptional regulator, LysR family	909	5.6	0.5	-3.64	15293.8	1229.79	-5.2	0.14	0.18047	5378919	5380442	+	VAV71049.1
PPRCHA0_2361	protein_coding	scoA	succinyl-CoA:3-ketoacid-coenzyme A transferase subunit A	696	20.2	1.3	-4	42137.9	2639.36	-18.9	0.14	0.18047	5377475	5378581	-	VAV71048.1
PPRCHA0_0301	protein_coding		HAD-superfamily hydrolase, subfamily IA, variant 3	660	97.3	1050.6	3.43	192616	2.08027e+06	953.4	0.143	0.18429	5398223	5399740	+	VAV71067.1
PPRCHA0_3523	protein_coding		alpha/beta hydrolase family protein	885	0.3	1.4	2.45	702.1	3846.44	1.2	0.15	0.19239	5413376	5413600	-	VAV71080.1
PPRCHA0_2705	protein_coding		TRAP transporter, DctQ-like membrane protein	630	0.3	1.3	2.17	544.4	2444.44	1	0.15	0.19239	5409684	5411105	+	VAV71077.1
PPRCHA0_3598	protein_coding	kdgK_2	2-dehydro-3-deoxygluconokinase	906	0.3	1.1	2.12	719.6	3119.43	0.9	0.15	0.19239	5413603	5414316	-	VAV71081.1
PPRCHA0_3790	protein_coding		hypothetical protein	459	2.3	9.7	2.05	3213.4	13301.2	7.3	0.15	0.19239	5416470	5417153	-	VAV71084.1
PPRCHA0_5075	protein_coding		cyclopropane-fatty-acyl-phospholipid synthase	1269	0.2	1	2.05	929.4	3838.87	0.8	0.15	0.19239	5421688	5422164	-	VAV71088.1
PPRCHA0_1741	protein_coding	sucB	dihydrolipoyllysine-residue succinyltransferase, E2 component of oxoglutarate dehydrogenase (succinyl-transferring) complex	1227	0.2	0.9	1.82	906.3	3201.74	0.6	0.15	0.19239	5405029	5405625	+	VAV71074.1
PPRCHA0_1024	protein_coding	algI	alginate biosynthesis protein AlgI	1563	21.8	0.9	-4.59	102245	4251.76	-20.9	0	0	827727	830123	-	VAV67019.1
PPRCHA0_2814	protein_coding		hypothetical protein	546	0.7	2.3	1.67	1181.4	3764.12	1.6	0.15	0.19239	5411149	5412213	+	VAV71078.1
PPRCHA0_5701	protein_coding	ahcY	adenosylhomocysteinase	1407	0.4	1.2	1.62	1620.1	4986.35	0.8	0.15	0.19239	5422231	5422962	-	VAV71089.1
PPRCHA0_0796	protein_coding		hypothetical protein	159	0.9	0	-0.94	438.7	0	-0.9	0.15	0.19239	5400797	5401636	-	VAV71069.1
PPRCHA0_5723	protein_coding	mdcA	malonate decarboxylase, alpha subunit	1674	4.4	2.1	-1.09	22193.2	10391.8	-2.3	0.15	0.19239	5423127	5423885	+	VAV71090.1
PPRCHA0_0887	protein_coding	dppA2	dipeptide ABC transporter, periplasmic dipeptide-binding protein DppA 2	1599	26	11.6	-1.16	124692	55622.2	-14.4	0.15	0.19239	5401743	5402735	-	VAV71070.1
PPRCHA0_2449	protein_coding		oxidoreductase, 2OG-Fe(II) oxygenase family	519	1.9	0.8	-1.26	2947.6	1229.79	-1.1	0.15	0.19239	5408143	5409483	+	VAV71076.1
PPRCHA0_4016	protein_coding		hypothetical protein	927	12.1	3.3	-1.85	33565.3	9291.46	-8.7	0.15	0.19239	5417358	5419307	+	VAV71085.1
PPRCHA0_3654	protein_coding		response regulator/EAL domain protein	1278	28.4	7.5	-1.92	108811	28853.2	-20.9	0.15	0.19239	5415200	5416480	-	VAV71083.1
PPRCHA0_1790	protein_coding		hypothetical protein	513	13.6	2.9	-2.25	20919.2	4408.82	-10.7	0.15	0.19239	5405929	5407980	+	VAV71075.1
PPRCHA0_1295	protein_coding		hypothetical protein	495	6.7	1.3	-2.4	9917.8	1882.06	-5.4	0.15	0.19239	5403843	5404247	+	VAV71072.1
PPRCHA0_4063	protein_coding		acetyltransferase, GNAT family	450	5.5	0.9	-2.6	7469.9	1229.79	-4.6	0.15	0.19239	5419449	5421092	-	VAV71086.1
PPRCHA0_3599	protein_coding		hypothetical protein	1215	8.8	1.4	-2.65	32028.7	5091.38	-7.4	0.15	0.19239	5414321	5415004	-	VAV71082.1
PPRCHA0_1291	protein_coding		isochorismatase family protein	567	16.6	1.7	-3.27	28318.3	2939.66	-14.9	0.15	0.19239	5402833	5403732	-	VAV71071.1
PPRCHA0_1369	protein_coding		transcriptional regulator, IclR family	765	5.8	0.6	-3.34	13281.8	1312.11	-5.2	0.15	0.19239	5404250	5404852	+	VAV71073.1
PPRCHA0_3158	protein_coding		hypothetical protein	1185	8.6	0.7	-3.64	30685.5	2459.59	-7.9	0.15	0.19239	5412213	5413313	+	VAV71079.1
PPRCHA0_4770	protein_coding		hypothetical protein	402	17.8	0.5	-5.04	21496.7	652.27	-17.3	0.15	0.19239	5421142	5421435	-	VAV71087.1
PPRCHA0_2313	protein_coding		purine nucleoside permease, NUP family	1026	0	0.8	4.17	140.5	2534.33	0.8	0.16	0.2041	5432133	5432312	+	VAV71099.1
PPRCHA0_5911	protein_coding	argH	argininosuccinate lyase	1392	17.8	0.7	-4.62	74448.4	3021.97	-17.1	0	0	3635780	3636541	+	VAV69530.1
PPRCHA0_5171	protein_coding		hypothetical protein	759	0.2	1.4	2.84	432.8	3104.28	1.2	0.16	0.2041	5446073	5446543	-	VAV71114.1
PPRCHA0_5472	protein_coding	rplR	ribosomal protein L18	348	0.3	1.8	2.77	275.1	1882.06	1.5	0.16	0.2041	5446915	5447763	+	VAV71115.1
PPRCHA0_2036	protein_coding		Major tail tube protein	513	0.4	2	2.34	596.4	3029.54	1.6	0.16	0.2041	5430783	5431379	+	VAV71097.1
PPRCHA0_4997	protein_coding	ftsQ	putative cell division protein FtsQ	864	0.3	1.2	2.06	725.5	3021.97	0.9	0.16	0.2041	5445173	5445955	-	VAV71113.1
PPRCHA0_4511	protein_coding		metallopeptidase, SprT family	492	0	1.7	1.45	0	2549.47	1.7	0.16	0.2041	5442364	5442630	-	VAV71110.1
PPRCHA0_5922	protein_coding	sss	site-specific recombinase Sss	894	14.5	25.4	0.81	38921.4	68093.3	10.9	0.16	0.2041	5447840	5449345	+	VAV71116.1
PPRCHA0_3448	protein_coding		hypothetical protein	465	0.4	0	-0.48	550.2	0	-0.4	0.16	0.2041	5437676	5438278	-	VAV71105.1
PPRCHA0_0622	protein_coding		integral membrane protein, DUF6 family	903	11.6	4.2	-1.46	31512.6	11434.3	-7.4	0.16	0.2041	5425244	5427289	+	VAV71092.1
PPRCHA0_3929	protein_coding	aat	leucyltransferase	678	7.6	2.6	-1.55	15408.5	5248.43	-5	0.16	0.2041	5439685	5440023	-	VAV71108.1
PPRCHA0_4961	protein_coding		putative amino acid ABC transporter, periplasmic amino acid-binding protein	771	3.3	1.1	-1.56	7711.9	2624.22	-2.2	0.16	0.2041	5443987	5445096	+	VAV71112.1
PPRCHA0_3586	protein_coding	aroF_1	3-deoxy-7-phosphoheptulonate synthase	1089	7	2	-1.83	23032.2	6485.8	-5.1	0.16	0.2041	5439034	5439507	+	VAV71107.1
PPRCHA0_3199	protein_coding		sensor histidine kinase/response regulator	2835	1.2	0.3	-1.93	9945.1	2616.64	-0.9	0.16	0.2041	5434820	5435734	-	VAV71102.1
PPRCHA0_2260	protein_coding	pqqB_1	coenzyme PQQ biosynthesis protein B	912	4.7	1.2	-2	12858.5	3209.31	-3.5	0.16	0.2041	5431387	5432025	+	VAV71098.1
PPRCHA0_2683	protein_coding		putative transcriptional regulatory protein RstA	747	4.9	1.2	-2.07	11045.5	2624.22	-3.8	0.16	0.2041	5433473	5434690	-	VAV71101.1
PPRCHA0_0707	protein_coding		putative response regulator recevier domain protein	408	19.8	3.7	-2.42	24210.9	4521.42	-16.1	0.16	0.2041	5427387	5428001	+	VAV71093.1
PPRCHA0_2507	protein_coding		isochorismatase family protein	645	3.2	0.6	-2.42	6098.8	1139.91	-2.6	0.16	0.2041	5432460	5433086	-	VAV71100.1
PPRCHA0_3248	protein_coding		putative KaiC domain protein	1500	1.6	0.3	-2.57	7277.4	1229.79	-1.3	0.16	0.2041	5435891	5436937	+	VAV71103.1
PPRCHA0_4388	protein_coding		putative membrane protein	150	9.3	1.4	-2.69	4202.7	652.27	-7.9	0.16	0.2041	5440120	5442228	-	VAV71109.1
PPRCHA0_1863	protein_coding		oxidoreductase, short chain dehydrogenase/reductase family	744	5.2	0.6	-3.15	11679.7	1319.68	-4.6	0.16	0.2041	5430179	5430790	+	VAV71096.1
PPRCHA0_3481	protein_coding	vanB	vanillate O-demethylase oxidoreductase	948	6	0.7	-3.19	17166.2	1874.49	-5.4	0.16	0.2041	5438603	5438821	+	VAV71106.1
PPRCHA0_0976	protein_coding	maiA	maleylacetoacetate isomerase	636	8	0.7	-3.53	15296.7	1319.68	-7.3	0.16	0.2041	5427998	5429203	+	VAV71094.1
PPRCHA0_0445	protein_coding	priA	primosomal protein N'	2217	13	1	-3.75	86786.3	6440.37	-12.1	0.16	0.2041	5423987	5425081	-	VAV71091.1
PPRCHA0_3318	protein_coding		sigma factor regulatory protein, FecR/PupR family	975	5.7	0.4	-3.77	16723	1229.79	-5.3	0.16	0.2041	5436934	5437605	+	VAV71104.1
PPRCHA0_4695	protein_coding		coenzyme F420-reducing hydrogenase, beta subunit-like protein	1215	2.4	0.2	-3.94	8763.7	569.95	-2.2	0.16	0.2041	5443070	5443990	+	VAV71111.1
PPRCHA0_6072	protein_coding		putative membrane protein	531	1657.4	12890.6	2.96	2.64029e+06	2.05347e+07	11233.2	0.17	0.2157	5474481	5474915	-	VAV71142.1
PPRCHA0_3773	protein_coding		KilA-N domain protein	813	0.2	1.8	2.95	573.3	4423.96	1.6	0.17	0.2157	5464010	5465404	+	VAV71132.1
PPRCHA0_0154	protein_coding		hypothetical protein	243	1.3	7.5	2.58	912.2	5458.84	6.2	0.17	0.2157	5449441	5450196	+	VAV71117.1
PPRCHA0_1078	protein_coding	rnc	ribonuclease III	624	0.4	1.6	2.11	679	2932.08	1.2	0.17	0.2157	5453481	5454227	+	VAV71120.1
PPRCHA0_3618	protein_coding		drug resistance transporter, EmrB/QacA family	1539	0.2	0.6	1.73	765.8	2541.9	0.4	0.17	0.2157	5461353	5462219	-	VAV71129.1
PPRCHA0_4397	protein_coding	aroC	chorismate synthase	1089	0.2	0.8	1.72	748.6	2459.59	0.5	0.17	0.2157	5470637	5471671	-	VAV71137.1
PPRCHA0_3835	protein_coding		hypothetical protein	324	0.7	2.4	1.71	725.5	2369.7	1.7	0.17	0.2157	5465401	5466267	+	VAV71133.1
PPRCHA0_4240	protein_coding		exonuclease family protein	537	0.5	1.6	1.59	842.6	2541.9	1.1	0.17	0.2157	5469168	5470565	+	VAV71136.1
PPRCHA0_3283	protein_coding		BNR/Asp-box repeat domain protein	1128	0.4	0.9	1.38	1193.1	3111.86	0.6	0.17	0.2157	5460439	5460813	+	VAV71127.1
PPRCHA0_5004	protein_coding	murF	UDP-N-acetylmuramoyl-tripeptide-D-alanyl-D-alanine ligase	1365	0.3	0.7	1.3	1193.1	2939.66	0.4	0.17	0.2157	5473436	5473801	-	VAV71140.1
PPRCHA0_2259	protein_coding	pedI	aldehyde dehydrogenase PedI	1518	4.3	1.8	-1.23	19439.9	8308.61	-2.4	0.17	0.2157	5457661	5458986	+	VAV71124.1
PPRCHA0_2690	protein_coding		hypothetical protein	1686	7.7	3.1	-1.32	39128.5	15649.2	-4.6	0.17	0.2157	5459522	5460442	+	VAV71126.1
PPRCHA0_3741	protein_coding		putative membrane protein	1041	1.7	0.6	-1.45	5404.5	1979.52	-1.1	0.17	0.2157	5463322	5464017	+	VAV71131.1
PPRCHA0_2292	protein_coding		phospholipase/carboxylesterase family protein	714	0.7	0.3	-1.47	1579.5	569.95	-0.5	0.17	0.2157	5459005	5459343	+	VAV71125.1
PPRCHA0_2049	protein_coding		putative peptidoglycan-binding domain-containing protein	840	4.6	1.3	-1.83	11706.8	3291.63	-3.3	0.17	0.2157	5454895	5455629	+	VAV71122.1
PPRCHA0_3638	protein_coding		TonB-dependent receptor	2088	8.5	2.2	-1.92	53168.3	14043.4	-6.2	0.17	0.2157	5462322	5463092	-	VAV71130.1
PPRCHA0_0739	protein_coding	yicE	high-affinity xanthine transporter, NCS2 family, YicE	1392	18.5	4.4	-2.08	77186.9	18271.1	-14.1	0.17	0.2157	5452375	5453289	+	VAV71119.1
PPRCHA0_0308	protein_coding	rmlC	dTDP-4-dehydrorhamnose 3,5-epimerase	543	28	4.4	-2.66	45692.7	7227.95	-23.6	0.17	0.2157	5450472	5452010	+	VAV71118.1
PPRCHA0_1486	protein_coding	cupB4	pili assembly chaperone CupB4	756	2.1	0.3	-2.88	4791.7	652.27	-1.8	0.17	0.2157	5454227	5454898	+	VAV71121.1
PPRCHA0_5258	protein_coding		polyprenyl synthetase	966	9.5	0.8	-3.48	27421.1	2452.02	-8.6	0.17	0.2157	5473817	5474455	-	VAV71141.1
PPRCHA0_4169	protein_coding		efflux transporter, outer membrane factor lipoprotein, NodT family	1476	5.6	0.4	-3.66	24890.6	1971.95	-5.2	0.17	0.2157	5467406	5469178	+	VAV71135.1
PPRCHA0_4751	protein_coding		membrane protein, DUF347 family	753	3.3	0.3	-3.72	7487	569.95	-3.1	0.17	0.2157	5471961	5472878	+	VAV71138.1
PPRCHA0_3374	protein_coding		hypothetical protein	1089	2.6	0.2	-3.92	8635.1	569.95	-2.5	0.17	0.2157	5460845	5461246	+	VAV71128.1
PPRCHA0_2217	protein_coding		putative FMN-dependent NADH-azoreductase	618	15.4	1	-3.93	28551.8	1874.49	-14.4	0.17	0.2157	5455763	5457664	+	VAV71123.1
PPRCHA0_4001	protein_coding		putative type I pilus protein CsuA/B	534	7.2	0.4	-4.34	11563.9	569.95	-6.9	0.17	0.2157	5466282	5467409	+	VAV71134.1
PPRCHA0_4916	protein_coding		hypothetical protein	108	131.6	0	-7.05	42650.3	0	-131.6	0.17	0.2157	5472924	5473433	-	VAV71139.1
PPRCHA0_2177	protein_coding		hypothetical protein	606	11.2	0.7	-4.05	20379.2	1229.79	-10.5	0.173	0.21946	5475016	5476362	-	VAV71143.1
PPRCHA0_5761	protein_coding		hypothetical protein	90	0.5	7.3	3.87	134.6	1964.38	6.8	0.18	0.22716	5503140	5503787	+	VAV71167.1
PPRCHA0_3111	protein_coding	yliI	aldose sugar dehydrogenase YliI	1149	0.1	0.8	2.51	461.8	2624.22	0.6	0.18	0.22716	5491538	5492206	-	VAV71158.1
PPRCHA0_2521	protein_coding		antibiotic biosynthesis monooxygenase domain protein	576	0.6	3	2.33	1040.9	5218.14	2.4	0.18	0.22716	5484978	5486399	-	VAV71154.1
PPRCHA0_5269	protein_coding		putative lipoprotein	354	0	2.9	1.97	0	3096.71	2.9	0.18	0.22716	5502251	5502511	+	VAV71165.1
PPRCHA0_1186	protein_coding	frr	ribosome recycling factor	555	0.6	1.9	1.69	988.9	3201.74	1.3	0.18	0.22716	5479266	5480066	+	VAV71147.1
PPRCHA0_0576	protein_coding	purA	adenylosuccinate synthase	1290	0.9	2.5	1.55	3320.9	9732	1.7	0.18	0.22716	5476929	5478254	-	VAV71145.1
PPRCHA0_1128	protein_coding	xenA	putative xenobiotic reductase A	1104	0.3	0.7	1.53	848.4	2452.02	0.5	0.18	0.22716	5478351	5479172	-	VAV71146.1
PPRCHA0_3589	protein_coding		peptide ABC transporter, permease protein, YejB family	1062	0.3	1	1.53	1052.6	3029.54	0.6	0.18	0.22716	5492215	5492445	-	VAV71159.1
PPRCHA0_2482	protein_coding		quinone oxidoreductase, YhdH/YhfP family	981	0.3	0.8	1.51	860.1	2444.44	0.5	0.18	0.22716	5484277	5484876	+	VAV71153.1
PPRCHA0_4342	protein_coding	eat	ethanolamine permease	1362	2.9	1.2	-1.2	11674.9	5083.8	-1.6	0.18	0.22716	5497941	5499314	+	VAV71163.1
PPRCHA0_2580	protein_coding	dapF_1	diaminopimelate epimerase	792	0.9	0.3	-1.73	2162.9	652.27	-0.6	0.18	0.22716	5486877	5489984	+	VAV71155.1
PPRCHA0_1504	protein_coding		oxidoreductase, short chain dehydrogenase/reductase family	786	12.7	3.6	-1.82	29983.7	8488.03	-9.1	0.18	0.22716	5480175	5481794	+	VAV71148.1
PPRCHA0_2972	protein_coding		ABC transporter, ATP-binding protein	702	4.7	1.1	-2.13	9961.3	2279.82	-3.6	0.18	0.22716	5490680	5491465	+	VAV71157.1
PPRCHA0_2389	protein_coding		WD repeat protein	1512	2.5	0.6	-2.15	11261.3	2534.33	-1.9	0.18	0.22716	5483678	5484268	+	VAV71152.1
PPRCHA0_4703	protein_coding	pal	peptidoglycan-associated lipoprotein	495	4.1	0.9	-2.21	6044.8	1304.54	-3.2	0.18	0.22716	5499432	5501852	+	VAV71164.1
PPRCHA0_0531	protein_coding		O-antigen polymerase family protein/toluene tolerance protein	1860	125.3	4.9	-4.67	699224	27496	-120.4	0	0	463670	464242	+	VAV66707.1
PPRCHA0_4119	protein_coding		MgtC family protein	714	6.4	1.1	-2.47	13663.9	2459.59	-5.2	0.18	0.22716	5494816	5496258	-	VAV71161.1
PPRCHA0_5391	protein_coding		sigma-54 dependent transcriptional regulator	1920	3.8	0.7	-2.55	22032	3764.12	-3.2	0.18	0.22716	5502741	5503034	+	VAV71166.1
PPRCHA0_4232	protein_coding		hypothetical protein	792	68.3	10.3	-2.73	162334	24539.2	-58	0.18	0.22716	5496511	5497713	+	VAV71162.1
PPRCHA0_1603	protein_coding		transporter, drug/metabolite exporter family	891	15.5	2.1	-2.9	41484.5	5571.44	-13.4	0.18	0.22716	5481858	5482142	+	VAV71149.1
PPRCHA0_3691	protein_coding		hypothetical protein	2625	9.4	1.2	-2.99	74320.9	9328	-8.3	0.18	0.22716	5492711	5494750	+	VAV71160.1
PPRCHA0_2084	protein_coding		auxiliary transport protein, membrane fusion protein family	1044	4.4	0.4	-3.37	13640.1	1319.68	-3.9	0.18	0.22716	5482595	5483437	+	VAV71151.1
PPRCHA0_2022	protein_coding		putative membrane protein	126	9.6	0	-3.41	3635.2	0	-9.6	0.18	0.22716	5482219	5482515	+	VAV71150.1
PPRCHA0_2816	protein_coding		hypothetical protein	618	32.7	2	-4.05	60679.4	3674.24	-30.7	0.18	0.22716	5490105	5490683	+	VAV71156.1
PPRCHA0_5927	protein_coding	glnK	nitrogen regulatory protein P-II	336	12.2	0.6	-4.43	12269.4	569.95	-11.6	0.18	0.22716	5503765	5505423	-	VAV71168.1
PPRCHA0_3851	protein_coding		transcriptional regulator, AsnC family	435	0.1	6.6	5.93	140.5	8577.92	6.5	0.19	0.23797	5531585	5533054	-	VAV71191.1
PPRCHA0_4648	protein_coding		hypothetical protein	234	0.2	3.6	4.17	140.5	2526.76	3.4	0.19	0.23797	5540026	5540433	-	VAV71198.1
PPRCHA0_5957	protein_coding	rpmB	ribosomal protein L28	234	0.8	9.3	3.51	573.3	6552.97	8.5	0.19	0.23797	5546148	5547437	-	VAV71204.1
PPRCHA0_0682	protein_coding		response regulator/GGDEF domain protein	1665	171.6	1687.8	3.3	857369	8.43033e+06	1516.1	0.19	0.23797	5506857	5509160	-	VAV71171.1
PPRCHA0_2525	protein_coding		hypothetical protein	294	0.3	2	2.68	281	1799.75	1.7	0.19	0.23797	5517630	5520167	-	VAV71180.1
PPRCHA0_0092	protein_coding		cyclic diguanylate phosphodiesterase (EAL) domain protein	1617	54.9	334	2.61	266114	1.6204e+06	279.2	0.19	0.23797	5505569	5506186	+	VAV71169.1
PPRCHA0_3132	protein_coding		sigma-54 dependent transcriptional regulator	1323	0.1	0.6	2.56	432.8	2549.47	0.5	0.19	0.23797	5526216	5526458	-	VAV71186.1
PPRCHA0_3896	protein_coding		BNR/Asp-box repeat protein	1293	0.3	1.4	2.07	1281.3	5391.67	1.1	0.19	0.23797	5533171	5533719	-	VAV71192.1
PPRCHA0_2807	protein_coding		carbohydrate kinase, FGGY family	1572	0.2	0.7	1.82	883.2	3111.86	0.5	0.19	0.23797	5523296	5524738	-	VAV71183.1
PPRCHA0_2978	protein_coding		transcriptional regulator, AraC family	912	0.3	1.1	1.79	871.5	3014.4	0.8	0.19	0.23797	5524968	5525672	+	VAV71184.1
PPRCHA0_2103	protein_coding	accD	acetyl-CoA carboxylase, carboxyl transferase, beta subunit	918	0.3	0.9	1.64	813.7	2534.33	0.6	0.19	0.23797	5514176	5515132	+	VAV71176.1
PPRCHA0_3995	protein_coding	prtI	RNA polymerase sigma-70 factor, ECF subfamily, PrtI	504	0.4	1.1	1.56	579.2	1709.86	0.7	0.19	0.23797	5533852	5534622	-	VAV71193.1
PPRCHA0_2415	protein_coding		hypothetical protein	849	0.5	1.3	1.47	1146.6	3186.6	0.8	0.19	0.23797	5517337	5517627	-	VAV71179.1
PPRCHA0_1792	protein_coding		transporter, MotA/TolQ/ExbB proton channel family	633	0.7	1.6	1.32	1246.5	3111.86	1	0.19	0.23797	5512632	5513267	+	VAV71174.1
PPRCHA0_3211	protein_coding	pueB	polyurethanase B	1683	0.9	2.2	1.26	4573.8	10976.9	1.3	0.19	0.23797	5528350	5528847	-	VAV71188.1
PPRCHA0_3307	protein_coding		ABC transporter, permease protein	1071	0.6	1.4	1.25	1866	4423.96	0.8	0.19	0.23797	5529903	5531480	-	VAV71190.1
PPRCHA0_3174	protein_coding		hypothetical protein	726	0	0.9	0.9	0	1882.06	0.9	0.19	0.23797	5527186	5528097	-	VAV71187.1
PPRCHA0_1264	protein_coding	fpr_1	ferredoxin-NADP(+) reductase	777	0.2	0	-0.25	438.7	0	-0.2	0.19	0.23797	5512238	5512630	+	VAV71173.1
PPRCHA0_2648	protein_coding		hypothetical protein	384	0.4	0	-0.47	438.7	0	-0.4	0.19	0.23797	5520228	5521451	-	VAV71181.1
PPRCHA0_5547	protein_coding	pdxA	4-hydroxythreonine-4-phosphate dehydrogenase	987	7.7	3.2	-1.26	22892.4	9552.22	-4.5	0.19	0.23797	5544322	5545527	-	VAV71202.1
PPRCHA0_2255	protein_coding	pedG	periplasmic binding protein PedG	873	5.1	1.9	-1.41	13320.7	5001.49	-3.2	0.19	0.23797	5515274	5515762	-	VAV71177.1
PPRCHA0_5396	protein_coding	eutB	ethanolamine ammonia-lyase, large subunit	1392	4.8	1.7	-1.52	19999.2	6958.29	-3.1	0.19	0.23797	5542642	5544114	-	VAV71201.1
PPRCHA0_4091	protein_coding		hypothetical protein	315	14.8	4.9	-1.59	13992.8	4641.95	-9.9	0.19	0.23797	5534724	5535620	+	VAV71194.1
PPRCHA0_3094	protein_coding		glycosyltransferase, group 2 family	963	5.2	0.2	-4.72	14983.7	569.95	-5	0	0	1897673	1898413	+	VAV67996.1
PPRCHA0_4134	protein_coding	fpvA	TonB-dependent outermembrane ferripyoverdine receptor FpvA	2466	5	1.3	-1.96	36934.2	9500.2	-3.7	0.19	0.23797	5535668	5537047	+	VAV71195.1
PPRCHA0_5965	protein_coding		putative exodeoxyribonuclease III	777	5.2	1.1	-2.21	12217.9	2631.79	-4.1	0.19	0.23797	5547461	5548570	-	VAV71205.1
PPRCHA0_0619	protein_coding		flavin reductase	636	5.1	1	-2.37	9705.5	1874.49	-4.1	0.19	0.23797	5506389	5506820	+	VAV71170.1
PPRCHA0_4235	protein_coding	atuB	putative citronellol/citronellal dehydrogenase AtuB	867	2.7	0.5	-2.42	7035.9	1312.11	-2.2	0.19	0.23797	5537051	5537872	+	VAV71196.1
PPRCHA0_5640	protein_coding		putative electron transfer flavoprotein, beta subunit	768	3.1	0.5	-2.56	7228.4	1222.22	-2.6	0.19	0.23797	5545466	5546107	-	VAV71203.1
PPRCHA0_5070	protein_coding	phrB	deoxyribodipyrimidine photolyase	1443	6.1	1	-2.61	26440.1	4326.51	-5.1	0.19	0.23797	5540528	5541319	-	VAV71199.1
PPRCHA0_5224	protein_coding		putative membrane protein	687	8.8	1.4	-2.63	18101	2932.08	-7.4	0.19	0.23797	5541307	5542455	-	VAV71200.1
PPRCHA0_2743	protein_coding		hypothetical protein	444	3.6	0.5	-2.88	4861	659.84	-3.2	0.19	0.23797	5521586	5523235	-	VAV71182.1
PPRCHA0_1159	protein_coding		hypothetical protein	828	4.3	0.5	-3.02	10707.9	1319.68	-3.8	0.19	0.23797	5509658	5512078	+	VAV71172.1
PPRCHA0_3250	protein_coding		response regulator	375	19.1	2	-3.23	21462.7	2279.82	-17.1	0.19	0.23797	5529298	5529399	+	VAV71189.1
PPRCHA0_2347	protein_coding		glutathione S-transferase, N-terminal domain protein	636	7.2	0.6	-3.59	13738.2	1139.91	-6.6	0.19	0.23797	5515762	5517138	-	VAV71178.1
PPRCHA0_3127	protein_coding		hypothetical protein	576	6.1	0.4	-4.02	10553.5	652.27	-5.7	0.19	0.23797	5525689	5526210	-	VAV71185.1
PPRCHA0_4362	protein_coding	serC	phosphoserine transaminase	1083	137.4	1.3	-6.69	446390	4326.51	-136.1	0.19	0.23797	5538249	5539928	+	VAV71197.1
PPRCHA0_1590	protein_coding		hypothetical protein	258	0.2	2.4	3.81	134.6	1882.06	2.3	0.2	0.24908	5552274	5552615	-	VAV71211.1
PPRCHA0_2051	protein_coding		hypothetical protein	210	0.3	3	3.52	163.6	1882.06	2.7	0.2	0.24908	5552619	5554481	-	VAV71212.1
PPRCHA0_5685	protein_coding		putative lipoprotein	327	2355	26475.6	3.49	2.31023e+06	2.59726e+07	24120.6	0.2	0.24908	5572894	5573517	-	VAV71233.1
PPRCHA0_2436	protein_coding		hypothetical protein	363	0.3	1.7	2.65	298.2	1874.49	1.4	0.2	0.24908	5555910	5557124	-	VAV71216.1
PPRCHA0_3777	protein_coding		hypothetical protein	378	0.8	5	2.57	960	5713.36	4.2	0.2	0.24908	5565695	5566759	-	VAV71227.1
PPRCHA0_4427	protein_coding	htrB	lipid A biosynthesis lauroyl acyltransferase	930	23.5	0.9	-4.74	65431.5	2452.02	-22.6	0.081	0.11007	5135279	5136004	+	VAV70821.1
PPRCHA0_4689	protein_coding		histidine kinase domain protein	411	0.4	2.1	2.44	467.6	2534.33	1.7	0.2	0.24908	5569140	5570045	-	VAV71230.1
PPRCHA0_1031	protein_coding		alginate biosynthesis protein Alg8	1479	126.8	4.5	-4.83	562771	19771.9	-122.4	0	0	831092	832288	+	VAV67022.1
PPRCHA0_3360	protein_coding		putative aspartate aminotransferase	1176	0.2	0.7	1.83	713.8	2541.9	0.5	0.2	0.24908	5561324	5562238	-	VAV71223.1
PPRCHA0_3114	protein_coding		alpha/beta hydrolase family protein	732	0.3	0.9	1.77	550.2	1882.06	0.6	0.2	0.24908	5559702	5560517	+	VAV71221.1
PPRCHA0_3372	protein_coding		carbohydrate-selective porin, OprB family protein	1299	0.1	0.5	1.77	550.2	1882.06	0.3	0.2	0.24908	5562248	5564116	-	VAV71224.1
PPRCHA0_3661	protein_coding		hypothetical protein	1158	0.9	1.6	0.86	3018.5	5481.56	0.7	0.2	0.24908	5564565	5565698	-	VAV71226.1
PPRCHA0_4144	protein_coding		hypothetical protein	375	0.6	0	-0.72	725.5	0	-0.6	0.2	0.24908	5567053	5567721	-	VAV71228.1
PPRCHA0_0807	protein_coding		aldehyde dehydrogenase family protein	1449	3.6	1.8	-1.03	15609.4	7625.71	-1.8	0.2	0.24908	5550361	5551509	-	VAV71208.1
PPRCHA0_3142	protein_coding	paaH	phenylacetate-CoA oxygenase, PaaH subunit	279	10.2	3.6	-1.5	8552.5	3021.97	-6.6	0.2	0.24908	5560647	5561201	-	VAV71222.1
PPRCHA0_2760	protein_coding		MFS transporter, anion:cation symporter (ACS) family	1293	20.9	7.3	-1.52	81047.9	28350.4	-13.6	0.2	0.24908	5557691	5557801	+	VAV71218.1
PPRCHA0_4827	protein_coding		fatty acid desaturase domain protein	864	3.9	1.2	-1.66	10097.7	3194.17	-2.7	0.2	0.24908	5570035	5571372	-	VAV71231.1
PPRCHA0_3065	protein_coding		amino acid ABC transporter, ATP-binding protein	759	3	0.8	-1.92	6766.9	1792.18	-2.2	0.2	0.24908	5557907	5558683	-	VAV71219.1
PPRCHA0_2668	protein_coding		hypothetical protein	1434	0.5	0.1	-1.94	2183.4	569.95	-0.4	0.2	0.24908	5557175	5557666	-	VAV71217.1
PPRCHA0_1514	protein_coding	cah_2	carbonate dehydratase	657	6.2	1.6	-1.95	12304.6	3194.17	-4.6	0.2	0.24908	5552058	5552258	-	VAV71210.1
PPRCHA0_5077	protein_coding		hypothetical protein	306	5.6	1.4	-1.97	5127.9	1312.11	-4.2	0.2	0.24908	5571423	5572766	-	VAV71232.1
PPRCHA0_2132	protein_coding	rihA	pyrimidine-specific ribonucleoside hydrolase RihA	1026	2.3	0.6	-2.01	7217.8	1792.18	-1.8	0.2	0.24908	5554533	5555054	-	VAV71213.1
PPRCHA0_4230	protein_coding	pvdS	RNA polymerase sigma-70 factor, ECF subfamily, PvdS	546	10.8	1.9	-2.47	17703.5	3186.6	-8.9	0.2	0.24908	5567965	5569044	+	VAV71229.1
PPRCHA0_2199	protein_coding		hypothetical protein	723	8.2	1.5	-2.48	17768.9	3186.6	-6.7	0.2	0.24908	5555063	5555386	-	VAV71214.1
PPRCHA0_3534	protein_coding		hypothetical protein	540	2.6	0.4	-2.86	4137.6	569.95	-2.2	0.2	0.24908	5564179	5564517	-	VAV71225.1
PPRCHA0_2233	protein_coding		FAD dependent oxidoreductase	1239	13.9	1.9	-2.88	51545.5	7019.22	-12	0.2	0.24908	5555429	5555815	-	VAV71215.1
PPRCHA0_0923	protein_coding	rpoN	RNA polymerase sigma-54 factor	1449	1.4	0.1	-3.41	6065.6	569.95	-1.3	0.2	0.24908	5551538	5551963	-	VAV71209.1
PPRCHA0_0696	protein_coding		peptidase, A24 family	465	10.9	0.9	-3.62	15146.8	1229.79	-10	0.2	0.24908	5549590	5550348	-	VAV71207.1
PPRCHA0_6041	protein_coding		NAD dependent epimerase/dehydratase family protein	1005	430.2	4493.1	3.38	1.29693e+06	1.35467e+07	4063	0.21	0.26047	5592712	5593296	-	VAV71253.1
PPRCHA0_1835	protein_coding	etfB	electron transfer flavoprotein, beta subunit	747	0.6	5.5	3.2	1339.2	12305.9	4.9	0.21	0.26047	5580050	5580379	+	VAV71240.1
PPRCHA0_1227	protein_coding		hypothetical protein	405	0.4	3.2	3.18	432.8	3921.18	2.9	0.21	0.26047	5577835	5579175	-	VAV71238.1
PPRCHA0_0986	protein_coding		hypothetical protein	315	72.1	567.1	2.98	68156	535883	494.9	0.21	0.26047	5576666	5577379	-	VAV71237.1
PPRCHA0_0902	protein_coding	gatA	glutamyl-tRNA(Gln) amidotransferase, A subunit	1449	0.7	4.5	2.67	3059.4	19418.6	3.8	0.21	0.26047	5575251	5576606	-	VAV71236.1
PPRCHA0_3780	protein_coding		hypothetical protein	651	0.2	1	2.15	444.5	1979.52	0.8	0.21	0.26047	5589404	5589913	+	VAV71249.1
PPRCHA0_2834	protein_coding	pltJ	ABC transporter, ATP binding/permease protein PltJ	1767	2.5	10.6	2.06	13478.1	56276.8	8.1	0.21	0.26047	5585292	5585654	+	VAV71245.1
PPRCHA0_4899	protein_coding	engA	ribosome-associated GTPase EngA	1470	0.3	1	1.72	1392.8	4573.45	0.7	0.21	0.26047	5591440	5592687	+	VAV71252.1
PPRCHA0_1714	protein_coding		hypothetical protein	627	0.4	1.4	1.63	825.3	2549.47	0.9	0.21	0.26047	5579172	5579870	-	VAV71239.1
PPRCHA0_2161	protein_coding		hypothetical protein	828	0.4	1.1	1.42	983.1	2624.22	0.7	0.21	0.26047	5581740	5582675	+	VAV71242.1
PPRCHA0_2081	protein_coding		aminotransferase family protein	1194	825.3	525.7	-0.65	2.95631e+06	1.88304e+06	-299.6	0.21	0.26047	5580478	5581638	-	VAV71241.1
PPRCHA0_3885	protein_coding		hypothetical protein	753	7.1	3.2	-1.16	16003.9	7168.7	-3.9	0.21	0.26047	5589954	5590472	+	VAV71250.1
PPRCHA0_4629	protein_coding		transporter, major facilitator family	1413	17.2	7.4	-1.22	72915	31234.1	-9.8	0.21	0.26047	5590738	5591319	+	VAV71251.1
PPRCHA0_3666	protein_coding		aldehyde dehydrogenase family protein	1446	3.1	1.2	-1.42	13617.8	5091.38	-2	0.21	0.26047	5588632	5589297	-	VAV71248.1
PPRCHA0_0892	protein_coding		sensor histidine kinase	1260	2.3	0.7	-1.72	8677.3	2631.79	-1.6	0.21	0.26047	5574497	5575234	+	VAV71235.1
PPRCHA0_3524	protein_coding		AP endonuclease, family 2	1053	2.1	0.6	-1.84	6737.1	1882.06	-1.5	0.21	0.26047	5586369	5588417	-	VAV71247.1
PPRCHA0_2511	protein_coding		S-(hydroxymethyl)glutathione synthase	408	2.8	0	-1.91	3371.7	0	-2.8	0.21	0.26047	5582783	5584711	+	VAV71243.1
PPRCHA0_2560	protein_coding		hypothetical protein	495	3.9	0.9	-2.14	5812.7	1319.68	-3	0.21	0.26047	5584749	5585216	+	VAV71244.1
PPRCHA0_3064	protein_coding		putative leucine-responsive regulatory protein	477	3.1	0.4	-2.97	4476	569.95	-2.7	0.21	0.26047	5585664	5586233	-	VAV71246.1
PPRCHA0_0779	protein_coding		N-acyl-D-aspartate deacylase	1464	2.9	0.3	-3.49	12836	1139.91	-2.7	0.21	0.26047	5573602	5574447	+	VAV71234.1
PPRCHA0_3507	protein_coding	pchC	enantio-pyochelin biosynthetic protein PchC	777	0.2	2.2	3.55	438.7	5129.59	2	0.22	0.27194	5601378	5602151	+	VAV71263.1
PPRCHA0_0499	protein_coding		acyl-CoA dehydrogenase family protein	1800	19.9	131.6	2.72	107519	710760	111.7	0.22	0.27194	5594285	5594680	+	VAV71255.1
PPRCHA0_5238	protein_coding	thiO	glycine oxidase ThiO	1098	117	741.8	2.66	385410	2.44335e+06	624.8	0.22	0.27194	5604949	5606694	+	VAV71267.1
PPRCHA0_5583	protein_coding		acyl-CoA dehydrogenase family protein	1776	359.4	2201.4	2.61	1.91487e+06	1.17288e+07	1842	0.22	0.27194	5606694	5607620	+	VAV71268.1
PPRCHA0_1100	protein_coding	ffh	signal recognition particle protein	1374	0.4	2.3	2.45	1731.7	9478.81	1.9	0.22	0.27194	5595419	5596276	+	VAV71257.1
PPRCHA0_2256	protein_coding		hypothetical protein	762	0.2	0.8	2.11	415.6	1792.18	0.6	0.22	0.27194	5597657	5599264	-	VAV71260.1
PPRCHA0_3537	protein_coding		acetyltransferase, GNAT family	543	0.3	0	-0.32	409.7	0	-0.3	0.22	0.27194	5602203	5602916	+	VAV71264.1
PPRCHA0_3380	protein_coding	hpcD_2	5-carboxymethyl-2-hydroxymuconate delta isomerase	387	0.4	0	-0.48	461.8	0	-0.4	0.22	0.27194	5599388	5600308	-	VAV71261.1
PPRCHA0_5726	protein_coding	chpA	putative sensor histidine kinase/response regulator ChpA	5907	38.4	19.9	-0.94	679705	353358	-18.4	0.22	0.27194	5608589	5609944	-	VAV71270.1
PPRCHA0_0850	protein_coding	rimP	Ribosome maturation factor RimP	474	8	3	-1.42	11401.6	4259.34	-5	0.22	0.27194	5594717	5595340	+	VAV71256.1
PPRCHA0_0329	protein_coding	gpuP	3-guanidinopropionate transport protein GpuP	1383	2.6	0.8	-1.81	10922.7	3119.43	-1.9	0.22	0.27194	5593301	5593741	-	VAV71254.1
PPRCHA0_1215	protein_coding	fdxA	ferredoxin	321	7	2	-1.85	6772.6	1882.06	-5.1	0.22	0.27194	5596285	5597082	-	VAV71258.1
PPRCHA0_3830	protein_coding		hypothetical protein	192	2.8	0	-1.92	1606.8	0	-2.8	0.22	0.27194	5602926	5603615	+	VAV71265.1
PPRCHA0_1526	protein_coding		HNH endonuclease domain protein	375	7	1.7	-2.08	7899.8	1874.49	-5.4	0.22	0.27194	5597084	5597560	-	VAV71259.1
PPRCHA0_4627	protein_coding		glutathione S-transferase	630	10.3	1.3	-2.99	19541.8	2452.02	-9	0.22	0.27194	5603659	5604840	+	VAV71266.1
PPRCHA0_3437	protein_coding		hypothetical protein	630	8.6	1	-3.12	16293.8	1874.49	-7.6	0.22	0.27194	5600534	5601328	+	VAV71262.1
PPRCHA0_5621	protein_coding		anti-sigma-K factor RskA family protein	672	26.6	2.2	-3.63	53618	4341.65	-24.4	0.22	0.27194	5607786	5608487	+	VAV71269.1
PPRCHA0_5296	protein_coding	higA	addiction module antidote protein HigA	288	0.2	2.1	3.67	140.5	1792.18	1.9	0.23	0.28294	5632278	5632955	+	VAV71291.1
PPRCHA0_3389	protein_coding		transcriptional regulator, LysR family	897	0.4	2.9	2.9	1064	7918.08	2.5	0.23	0.28294	5621401	5622957	+	VAV71282.1
PPRCHA0_1759	protein_coding	fabA	3-hydroxydecanoyl-[acyl-carrier-protein] dehydratase	513	0.6	3.5	2.61	883.2	5376.53	2.9	0.23	0.28294	5617449	5618393	-	VAV71279.1
PPRCHA0_3767	protein_coding		putative tail assembly protein K	762	0.3	1.4	2.46	579.2	3179.03	1.1	0.23	0.28294	5624041	5624520	+	VAV71284.1
PPRCHA0_5325	protein_coding		HAD-superfamily hydrolase, subfamily IA, variant 1 and 3	591	803.6	4161.7	2.37	1.42476e+06	7.37873e+06	3358.1	0.23	0.28294	5632945	5634309	+	VAV71292.1
PPRCHA0_3465	protein_coding		hypothetical protein	357	0.5	2.2	2.06	567.5	2369.7	1.7	0.23	0.28294	5623135	5624037	+	VAV71283.1
PPRCHA0_4802	protein_coding	rnt	ribonuclease T	669	0.4	1.3	1.61	854.3	2616.64	0.9	0.23	0.28294	5628017	5629177	+	VAV71289.1
PPRCHA0_1200	protein_coding	tilS	tRNA(Ile)-lysidine synthetase	1248	0.3	1	1.49	1281.3	3591.92	0.6	0.23	0.28294	5613569	5614456	-	VAV71275.1
PPRCHA0_5473	protein_coding	rplF	ribosomal protein L6	531	0.9	2.5	1.46	1433.4	3936.32	1.6	0.23	0.28294	5634522	5634746	+	VAV71293.1
PPRCHA0_2614	protein_coding		sensor histidine kinase	1392	0.9	2.4	1.45	3651.3	10003	1.5	0.23	0.28294	5619190	5619699	-	VAV71280.1
PPRCHA0_1057	protein_coding	aapM	general L-amino acid ABC transporter, permease protein AapM	1095	0.4	1	1.11	1473.8	3186.6	0.5	0.23	0.28294	5612856	5613410	-	VAV71274.1
PPRCHA0_3907	protein_coding	catA	catechol 1,2-dioxygenase	927	0.1	0	-0.2	409.7	0	-0.1	0.23	0.28294	5624617	5624943	+	VAV71285.1
PPRCHA0_3104	protein_coding		ecotin	474	0.3	0	-0.37	415.6	0	-0.3	0.23	0.28294	5620063	5621244	-	VAV71281.1
PPRCHA0_1602	protein_coding		selT/selW/selH selenoprotein domain protein	285	0.5	0	-0.59	432.8	0	-0.5	0.23	0.28294	5615427	5617445	-	VAV71278.1
PPRCHA0_4593	protein_coding		LamB/YcsF family protein	756	173.9	85.9	-1.02	394442	194732	-88.1	0.23	0.28294	5627558	5627803	-	VAV71288.1
PPRCHA0_1217	protein_coding	prtR1	transcriptional regulator PrtR	735	2.6	1.1	-1.23	5739.3	2452.02	-1.5	0.23	0.28294	5614467	5614796	-	VAV71276.1
PPRCHA0_0917	protein_coding	sodA1	superoxide dismutase, Mn	609	12.2	5.1	-1.25	22341.4	9387.59	-7.1	0.23	0.28294	5611061	5611942	+	VAV71272.1
PPRCHA0_4082	protein_coding		sigma factor regulatory protein, FecR/PupR family	981	8.8	3.3	-1.4	25848.3	9779.1	-5.5	0.23	0.28294	5625035	5625784	+	VAV71286.1
PPRCHA0_0599	protein_coding		transcriptional regulator, LysR family	900	13.4	4.8	-1.47	36157.5	13017	-8.6	0.23	0.28294	5610472	5611074	+	VAV71271.1
PPRCHA0_6136	protein_coding	gidA	tRNA uridine 5-carboxymethylaminomethyl modification enzyme GidA	1890	5.5	1.3	-2.13	31017.8	7100.21	-4.2	0.23	0.28294	5634937	5636262	+	VAV71294.1
PPRCHA0_0999	protein_coding	exbD5	TonB system transport protein ExbD5	405	11.7	2.6	-2.2	14265.5	3111.86	-9.2	0.23	0.28294	5612037	5612735	-	VAV71273.1
PPRCHA0_4843	protein_coding	puuP	putrescine:hydrogen symporter PuuP	1323	9.6	1.8	-2.45	38298.5	7019.22	-7.9	0.23	0.28294	5629174	5632269	+	VAV71290.1
PPRCHA0_1272	protein_coding		hypothetical protein	273	35.9	6.4	-2.5	29442.1	5211.9	-29.6	0.23	0.28294	5614797	5615423	-	VAV71277.1
PPRCHA0_4582	protein_coding		transcriptional regulator, AraC family	678	8.1	0.3	-4.66	16466.5	652.27	-7.8	0.23	0.28294	5625816	5627399	-	VAV71287.1
PPRCHA0_6132	protein_coding	atpI	ATP synthase protein I	405	0.3	11.3	5.04	415.6	13697.6	10.9	0.24	0.29406	5659422	5659793	+	VAV71314.1
PPRCHA0_6129	protein_coding	atpF	ATP synthase F0, B subunit	468	0.1	1.4	3.81	140.5	1964.38	1.3	0.24	0.29406	5657611	5659422	+	VAV71313.1
PPRCHA0_2329	protein_coding		RNA polymerase sigma factor, FecI family	519	0.2	1.2	2.78	275.1	1889.63	1	0.24	0.29406	5641558	5642424	-	VAV71299.1
PPRCHA0_0500	protein_coding	putA	proline dehydrogenase/delta-1-pyrroline-5-carboxylate dehydrogenase	3951	1212.6	4511.4	1.9	1.43732e+07	5.34733e+07	3298.8	0.24	0.29406	5637994	5638905	-	VAV71296.1
PPRCHA0_2553	protein_coding		transcriptional regulator, LysR family	930	0.2	0.7	1.71	579.2	1889.63	0.5	0.24	0.29406	5644829	5645899	-	VAV71302.1
PPRCHA0_3837	protein_coding		hypothetical protein	705	0.3	0.9	1.48	679	1889.63	0.6	0.24	0.29406	5649537	5650904	-	VAV71306.1
PPRCHA0_2461	protein_coding		hypothetical protein	849	0.4	1	1.44	929.4	2526.76	0.6	0.24	0.29406	5643382	5644836	-	VAV71301.1
PPRCHA0_2949	protein_coding		hypothetical protein	1221	0.3	0.7	1.27	1017.9	2452.02	0.4	0.24	0.29406	5647103	5648449	-	VAV71304.1
PPRCHA0_5524	protein_coding	prbC	proline betaine ABC transporter, permease protein	825	109.4	262.6	1.26	270790	649832	153.1	0.24	0.29406	5655330	5655785	-	VAV71311.1
PPRCHA0_0740	protein_coding		transcriptional regulator, LysR family	918	607.2	1371.3	1.18	1.67214e+06	3.77647e+06	764.1	0.24	0.29406	5639018	5640211	-	VAV71297.1
PPRCHA0_5110	protein_coding		hypothetical protein	1725	71.3	105.5	0.57	368760	546137	34.3	0.24	0.29406	5652360	5654099	-	VAV71308.1
PPRCHA0_5279	protein_coding		hypothetical protein	195	0.7	0	-0.8	432.8	0	-0.7	0.24	0.29406	5654386	5655333	-	VAV71310.1
PPRCHA0_0004	protein_coding	gyrB	DNA gyrase, B subunit	2415	2.6	1.2	-1.1	19168.9	8930.24	-1.4	0.24	0.29406	5636402	5637925	+	VAV71295.1
PPRCHA0_4750	protein_coding	kgtP	alpha-ketoglutarate MFS transporter KgtP	1320	19.5	6.5	-1.58	77280.4	25786.1	-13	0.24	0.29406	5650897	5652360	-	VAV71307.1
PPRCHA0_5277	protein_coding		transcriptional regulator, GntR family	693	5.5	1.5	-1.87	11346.7	3111.86	-4	0.24	0.29406	5654096	5654344	-	VAV71309.1
PPRCHA0_2123	protein_coding		hypothetical protein	237	74.1	19.5	-1.93	52654.7	13849.1	-54.6	0.24	0.29406	5640284	5641543	-	VAV71298.1
PPRCHA0_5603	protein_coding		RNA polymerase sigma-70 factor, ECF family	516	10.4	2.1	-2.33	16091.3	3209.31	-8.3	0.24	0.29406	5656519	5657391	-	VAV71312.1
PPRCHA0_3278	protein_coding		putative secreted protein	123	17.4	1.8	-3.28	6406.4	659.84	-15.6	0.24	0.29406	5648455	5649537	-	VAV71305.1
PPRCHA0_2439	protein_coding		putative membrane protein	459	6	0.5	-3.64	8250	659.84	-5.5	0.24	0.29406	5642429	5643385	-	VAV71300.1
PPRCHA0_2784	protein_coding		secretin and TonB N terminus short domain protein	705	3.5	0.3	-3.71	7445.6	569.95	-3.3	0.24	0.29406	5645889	5647106	-	VAV71303.1
PPRCHA0_3762	protein_coding		hypothetical protein	705	0.1	2.7	4.24	304.1	5758.79	2.6	0.25	0.30473	5675105	5675605	-	VAV71333.1
PPRCHA0_4035	protein_coding	folD	bifunctional protein FolD	852	1.7	12.5	2.89	4312.3	31932.8	10.8	0.25	0.30473	5676328	5677002	+	VAV71336.1
PPRCHA0_2552	protein_coding		translocator protein, LysE family	630	0.4	2.8	2.82	742.7	5233.29	2.4	0.25	0.30473	5664311	5664904	-	VAV71321.1
PPRCHA0_3558	protein_coding		fatty acid desaturase domain protein	963	0.1	0.7	2.7	304.1	1979.52	0.6	0.25	0.30473	5672247	5672882	-	VAV71329.1
PPRCHA0_2309	protein_coding		hypothetical protein	225	0.6	3.9	2.65	415.6	2609.07	3.2	0.25	0.30473	5663100	5664311	-	VAV71320.1
PPRCHA0_2700	protein_coding		hypothetical protein	327	0.3	1.9	2.63	304.1	1882.06	1.6	0.25	0.30473	5665158	5665550	-	VAV71322.1
PPRCHA0_0770	protein_coding		transcriptional regulator, LysR family	879	41.9	214.5	2.35	110576	565552	172.5	0.25	0.30473	5660488	5661066	+	VAV71316.1
PPRCHA0_3890	protein_coding		HNH endonuclease domain protein	765	105.4	355.8	1.76	241898	816506	250.4	0.25	0.30473	5676006	5676188	-	VAV71335.1
PPRCHA0_3804	protein_coding		HTH-type transcriptional regulator PrtR	759	0.5	1.3	1.34	1198.7	3029.54	0.8	0.25	0.30473	5675771	5676025	-	VAV71334.1
PPRCHA0_4109	protein_coding		universal stress protein family protein	909	0.9	2.1	1.24	2463	5818.39	1.2	0.25	0.30473	5676995	5678326	+	VAV71337.1
PPRCHA0_2763	protein_coding		transcriptional regulator, LacI family	1014	0.1	0	-0.18	409.7	0	-0.1	0.25	0.30473	5665565	5665993	-	VAV71323.1
PPRCHA0_1735	protein_coding	gltA	citrate synthase I	1287	0.9	0	-0.94	3535.3	0	-0.9	0.25	0.30473	5662318	5663100	-	VAV71319.1
PPRCHA0_3301	protein_coding	rnhA	ribonuclease HI	450	1.2	0	-1.11	1562.5	0	-1.2	0.25	0.30473	5667361	5668497	-	VAV71325.1
PPRCHA0_3720	protein_coding		hypothetical protein	1413	9.5	4.2	-1.2	40464.1	17635.9	-5.4	0.25	0.30473	5674402	5675046	-	VAV71332.1
PPRCHA0_3394	protein_coding		hypothetical protein	102	1.4	0	-1.27	432.8	0	-1.4	0.25	0.30473	5669684	5670703	-	VAV71327.1
PPRCHA0_1439	protein_coding	aldH_1	NADP-dependent fatty aldehyde dehydrogenase	1572	1.3	0.5	-1.28	6146.9	2534.33	-0.8	0.25	0.30473	5661118	5661531	-	VAV71317.1
PPRCHA0_0628	protein_coding		putative lipoprotein	459	12.3	4.7	-1.4	16925.9	6403.48	-7.6	0.25	0.30473	5659898	5660491	+	VAV71315.1
PPRCHA0_3401	protein_coding	ahpF	alkyl hydroperoxide reductase, F subunit	1563	2.3	0.7	-1.73	10887.7	3276.48	-1.6	0.25	0.30473	5670867	5672222	-	VAV71328.1
PPRCHA0_1505	protein_coding		hypothetical protein	930	2.4	0.6	-1.9	6702.7	1792.18	-1.8	0.25	0.30473	5661548	5662165	-	VAV71318.1
PPRCHA0_3611	protein_coding	wecB	UDP-N-acetylglucosamine 2-epimerase	1149	0.9	0.2	-2.41	3031.6	569.95	-0.7	0.25	0.30473	5673021	5673455	+	VAV71330.1
PPRCHA0_5420	protein_coding	ribA	GTP cyclohydrolase II	615	39.8	6.3	-2.65	73518.7	11711.5	-33.5	0.25	0.30473	5678559	5679461	+	VAV71338.1
PPRCHA0_3708	protein_coding		hypothetical protein	477	9.2	1.3	-2.8	13131.3	1882.06	-7.9	0.25	0.30473	5673532	5674290	-	VAV71331.1
PPRCHA0_5641	protein_coding		putative electron transfer flavoprotein, alpha subunit	1218	7.6	1	-2.88	27779.5	3764.12	-6.6	0.25	0.30473	5682516	5683880	-	VAV71340.1
PPRCHA0_3258	protein_coding	efeU	ferrous iron permease EfeU	846	1.9	0.3	-2.89	4849.8	652.27	-1.7	0.25	0.30473	5666241	5667281	+	VAV71324.1
PPRCHA0_5590	protein_coding	bioH	carboxylesterase BioH	729	6.5	0.8	-2.99	14194.1	1792.18	-5.7	0.25	0.30473	5679486	5682221	-	VAV71339.1
PPRCHA0_3365	protein_coding		hypothetical protein	870	6.3	0.7	-3.13	16528.2	1882.06	-5.6	0.25	0.30473	5668643	5669641	+	VAV71326.1
PPRCHA0_3426	protein_coding		hypothetical protein	156	0.3	4.9	4.02	140.5	2279.82	4.6	0.26	0.3158	5697648	5697908	-	VAV71352.1
PPRCHA0_2025	protein_coding		hypothetical protein	369	0.1	1.6	3.45	163.6	1792.18	1.5	0.26	0.3158	5690711	5691676	+	VAV71346.1
PPRCHA0_5021	protein_coding	rplM	ribosomal protein L13	426	0.2	1.5	2.66	298.2	1889.63	1.2	0.26	0.3158	5701044	5701277	+	VAV71358.1
PPRCHA0_3769	protein_coding		hypothetical protein	411	0.3	1.6	2.22	421.4	1964.38	1.3	0.26	0.3158	5699958	5700164	+	VAV71356.1
PPRCHA0_3143	protein_coding	paaI	phenylacetate-CoA oxygenase, PaaI subunit	759	0.4	1.4	1.92	819.5	3104.28	1	0.26	0.3158	5696992	5697612	-	VAV71351.1
PPRCHA0_3462	protein_coding		hypothetical protein	384	0.5	1.6	1.76	556.1	1889.63	1.2	0.26	0.3158	5697925	5698107	-	VAV71353.1
PPRCHA0_3545	protein_coding		FAD dependent oxidoreductase	1314	0.3	0.8	1.62	1035.1	3186.6	0.5	0.26	0.3158	5698251	5699414	+	VAV71354.1
PPRCHA0_3079	protein_coding	mtlF	polyol ABC transporter, permease protein MtlF	924	0.3	0.9	1.53	854.3	2459.59	0.6	0.26	0.3158	5694735	5696876	+	VAV71350.1
PPRCHA0_2295	protein_coding	folE2	GTP cyclohydrolase I	558	0.6	1.5	1.28	1012	2459.59	0.9	0.26	0.3158	5692970	5693557	+	VAV71348.1
PPRCHA0_1108	protein_coding	xerD	tyrosine recombinase XerD	894	12.3	7.2	-0.77	32981	19307.9	-5.1	0.26	0.3158	5687968	5689152	-	VAV71343.1
PPRCHA0_2958	protein_coding		hypothetical protein	1566	2.9	1.6	-0.88	13654.6	7438.36	-1.3	0.26	0.3158	5693643	5694464	-	VAV71349.1
PPRCHA0_3906	protein_coding	benR	transcriptional regulator BenR	954	5.6	2.7	-1.04	15958.1	7738.66	-2.9	0.26	0.3158	5700253	5700837	-	VAV71357.1
PPRCHA0_4994	protein_coding	lpxC	UDP-3-O-[3-hydroxymyristoyl] N-acetylglucosamine deacetylase	909	19.6	0.6	-4.97	53481	1709.86	-19	0	0	2905755	2906675	+	VAV68927.1
PPRCHA0_0274	protein_coding	tauD	taurine dioxygenase	837	245.8	98.9	-1.31	617232	248430	-146.9	0.26	0.3158	5683911	5685800	-	VAV71341.1
PPRCHA0_3588	protein_coding		peptide ABC transporter, periplasmic peptide-binding protein, YejA family	1860	5.3	1.5	-1.78	29450.1	8570.35	-3.7	0.26	0.3158	5699481	5699768	-	VAV71355.1
PPRCHA0_2266	protein_coding		putative lipoprotein	1083	2	0.5	-1.92	6485.5	1709.86	-1.5	0.26	0.3158	5691708	5692706	+	VAV71347.1
PPRCHA0_1445	protein_coding		hypothetical protein	1185	2.9	0.7	-2.05	10428.9	2526.76	-2.2	0.26	0.3158	5689240	5690013	+	VAV71344.1
PPRCHA0_1913	protein_coding	zipA	cell division protein ZipA	852	5.2	1	-2.38	13212.7	2541.9	-4.2	0.26	0.3158	5689997	5690626	-	VAV71345.1
PPRCHA0_5488	protein_coding	rplC	ribosomal protein L3	633	0.1	1.6	4.25	163.6	3119.43	1.6	0.27	0.32639	5721303	5722067	-	VAV71382.1
PPRCHA0_2836	protein_coding	pltN	ABC transporter, permease protein PltN	1116	0	0.6	3.87	134.6	1971.95	0.5	0.27	0.32639	5714498	5714923	+	VAV71373.1
PPRCHA0_2766	protein_coding		translocator protein, LysE family	609	0.1	1.7	3.53	269.3	3119.43	1.6	0.27	0.32639	5713060	5714505	+	VAV71372.1
PPRCHA0_4208	protein_coding		hypothetical protein	336	0.3	1.9	2.69	304.1	1964.38	1.6	0.27	0.32639	5717733	5719004	+	VAV71377.1
PPRCHA0_4867	protein_coding		DNA-binding response regulator, LuxR family	615	0.8	3.1	1.92	1515.8	5751.22	2.3	0.27	0.32639	5719567	5719875	+	VAV71379.1
PPRCHA0_1811	protein_coding	fabD	[acyl-carrier-protein] S-malonyltransferase	936	0.3	0.9	1.37	977.2	2534.33	0.6	0.27	0.32639	5708735	5709643	-	VAV71367.1
PPRCHA0_1111	protein_coding	thrC	threonine synthase	1407	0.2	0.6	1.29	1006.2	2452.02	0.3	0.27	0.32639	5707701	5708726	-	VAV71366.1
PPRCHA0_0563	protein_coding	orn	oligoribonuclease	540	1.8	4.3	1.27	2891.1	6965.87	2.5	0.27	0.32639	5705005	5705562	-	VAV71363.1
PPRCHA0_3230	protein_coding		hypothetical protein	339	0.4	0	-0.48	403.9	0	-0.4	0.27	0.32639	5716931	5717746	+	VAV71376.1
PPRCHA0_2663	protein_coding		branched-chain amino acid ABC transporter, ATP-binding protein	774	2.2	0.9	-1.38	5152.2	1979.52	-1.4	0.27	0.32639	5712111	5713046	+	VAV71371.1
PPRCHA0_0675	protein_coding	dusB	tRNA-dihydrouridine synthase B	1011	43.8	16.7	-1.39	132878	50695.1	-27.1	0.27	0.32639	5706368	5707642	+	VAV71365.1
PPRCHA0_0525	protein_coding		Mig-14 family protein	894	45.5	1.4	-4.98	121901	3861.58	-44	0	0	458336	460216	-	VAV66702.1
PPRCHA0_0430	protein_coding	ubiB	2-polyprenylphenol 6-hydroxylase	1602	3	1.1	-1.46	14196.3	5158.55	-1.9	0.27	0.32639	5703943	5704428	-	VAV71361.1
PPRCHA0_2185	protein_coding		hypothetical protein	411	4	1.5	-1.47	4981.5	1799.75	-2.6	0.27	0.32639	5709838	5710824	+	VAV71368.1
PPRCHA0_3110	protein_coding		acetyltransferase, GNAT family	1104	0.6	0.2	-1.5	1860.7	659.84	-0.4	0.27	0.32639	5715687	5716934	+	VAV71375.1
PPRCHA0_0389	protein_coding		hypothetical protein	504	2.4	0.8	-1.53	3559.6	1229.79	-1.5	0.27	0.32639	5703592	5703879	-	VAV71360.1
PPRCHA0_3050	protein_coding	arnB	UDP-4-amino-4-deoxy-L-arabinose-oxoglutarate aminotransferase	1137	42.2	1.1	-5.29	144099	3681.81	-41.2	0	0	1874816	1875598	+	VAV67977.1
PPRCHA0_0271	protein_coding	rubA2	rubredoxin	195	3.5	1.1	-1.65	2064.6	659.84	-2.4	0.27	0.32639	5702013	5703524	+	VAV71359.1
PPRCHA0_2460	protein_coding		D-isomer specific 2-hydroxyacid dehydrogenase family protein	1050	5.1	1.1	-2.16	16021.8	3591.92	-3.9	0.27	0.32639	5711157	5712107	+	VAV71370.1
PPRCHA0_5457	protein_coding		hypothetical protein	1050	43.9	9.5	-2.21	138279	29929.6	-34.4	0.27	0.32639	5720519	5721322	-	VAV71381.1
PPRCHA0_0639	protein_coding	ureA	urease, gamma subunit	300	4.3	0	-2.42	3910.3	0	-4.3	0.27	0.32639	5705727	5706365	+	VAV71364.1
PPRCHA0_4875	protein_coding	tadA	tRNA-specific adenosine deaminase	486	6.8	0.8	-3.03	9967.7	1222.22	-6	0.27	0.32639	5719884	5720402	-	VAV71380.1
PPRCHA0_4840	protein_coding		hydrolase, NUDIX family	432	5	0.5	-3.31	6454.9	652.27	-4.5	0.27	0.32639	5718997	5719512	+	VAV71378.1
PPRCHA0_2212	protein_coding	arsC_2	arsenate reductase ArsC	468	11.5	0.9	-3.62	16166.3	1312.11	-10.6	0.27	0.32639	5710821	5711036	+	VAV71369.1
PPRCHA0_3352	protein_coding		NAD binding domain protein	903	0.2	0.7	2.15	444.5	1979.52	0.6	0.28	0.33742	5729861	5730460	+	VAV71390.1
PPRCHA0_2370	protein_coding		CBS domain protein	438	0	2.5	1.8	0	3276.48	2.5	0.28	0.33742	5725513	5727147	+	VAV71386.1
PPRCHA0_4969	protein_coding		DNA-binding protein	600	2.7	6.7	1.31	4820.4	11982.9	4	0.28	0.33742	5734642	5735829	-	VAV71394.1
PPRCHA0_1850	protein_coding		hypothetical protein	447	8.2	3.4	-1.25	10941.5	4603.74	-4.7	0.28	0.33742	5723965	5725239	-	VAV71385.1
PPRCHA0_1340	protein_coding	catJ	3-oxoadipate:succinyl-CoA transferase, B subunit	777	63.1	24.1	-1.39	147080	56205	-39	0.28	0.33742	5722052	5722882	-	VAV71383.1
PPRCHA0_2752	protein_coding		amino acid transporter, AAT family	1401	23.6	8.9	-1.4	99247.6	37599.8	-14.7	0.28	0.33742	5727771	5728622	+	VAV71388.1
PPRCHA0_6124	protein_coding	atpC	ATP synthase F1, epsilon subunit	423	5.7	1.9	-1.56	7216.4	2444.44	-3.8	0.28	0.33742	5739417	5740535	+	VAV71398.1
PPRCHA0_3760	protein_coding		transcriptional regulator, AsnC family	435	6.9	2.3	-1.62	9020.6	2939.66	-4.7	0.28	0.33742	5730629	5731213	+	VAV71391.1
PPRCHA0_5423	protein_coding	thiL	thiamine-phosphate kinase	963	2.1	0.6	-1.75	6038.4	1792.18	-1.5	0.28	0.33742	5736977	5738194	-	VAV71396.1
PPRCHA0_2762	protein_coding		AP endonuclease, family 2	780	3.6	0.8	-2.09	8351.6	1964.38	-2.7	0.28	0.33742	5728790	5729722	+	VAV71389.1
PPRCHA0_5250	protein_coding	ribF	riboflavin biosynthesis protein RibF	942	4	0	-2.33	11378.6	0	-4	0.28	0.33742	5736020	5736910	+	VAV71395.1
PPRCHA0_4711	protein_coding	ruvC	crossover junction endodeoxyribonuclease RuvC	522	4	0.8	-2.36	6292.6	1229.79	-3.2	0.28	0.33742	5732398	5734452	-	VAV71393.1
PPRCHA0_5620	protein_coding		RNA polymerase sigma factor, sigma-70 family	642	6.1	1	-2.58	11812	1971.95	-5.1	0.28	0.33742	5738282	5739190	-	VAV71397.1
PPRCHA0_1786	protein_coding		hypothetical protein	657	6.4	1	-2.67	12587.3	1971.95	-5.4	0.28	0.33742	5722883	5723965	-	VAV71384.1
PPRCHA0_3895	protein_coding		putative membrane protein	609	2.3	0.4	-2.68	4177.8	652.27	-1.9	0.28	0.33742	5731237	5732337	+	VAV71392.1
PPRCHA0_2407	protein_coding		hypothetical protein	441	9.5	0.5	-4.27	12625.4	652.27	-9	0.28	0.33742	5727152	5727769	+	VAV71387.1
PPRCHA0_4911	protein_coding	hscB	Fe-S protein assembly co-chaperone HscB	519	0.2	2.5	3.84	275.1	3943.9	2.4	0.29	0.34885	5748607	5748765	+	VAV71407.1
PPRCHA0_2506	protein_coding		cytidyltransferase domain protein	543	0.1	1.1	3.67	140.5	1792.18	1	0.29	0.34885	5745194	5746435	+	VAV71403.1
PPRCHA0_1905	protein_coding		transcriptional regulator, LysR family	948	97.9	821.5	3.07	278532	2.33641e+06	723.6	0.29	0.34885	5742305	5743339	+	VAV71401.1
PPRCHA0_4307	protein_coding	efp	translation elongation factor P	570	2.1	6.2	1.54	3625	10527.5	4	0.29	0.34885	5747926	5748231	+	VAV71406.1
PPRCHA0_3120	protein_coding		hypothetical protein	357	0	1.8	1.5	0	1964.38	1.8	0.29	0.34885	5747648	5747929	+	VAV71405.1
PPRCHA0_1588	protein_coding		transcriptional regulator, LysR family	891	15.2	7.2	-1.08	40731.7	19309.9	-8	0.29	0.34885	5740551	5741471	+	VAV71399.1
PPRCHA0_1890	protein_coding	cobA1	Uroporphyrinogen-III C-methyltransferase	750	14.5	3.6	-2.02	32708.5	8038.6	-11	0.29	0.34885	5741468	5742277	+	VAV71400.1
PPRCHA0_2310	protein_coding		transcriptional regulator, AraC family	771	2.4	0.6	-2.07	5509.5	1312.11	-1.8	0.29	0.34885	5743410	5744873	+	VAV71402.1
PPRCHA0_2592	protein_coding		putative lipoprotein	549	6.3	1.1	-2.47	10414.6	1882.06	-5.2	0.29	0.34885	5746718	5747557	+	VAV71404.1
PPRCHA0_3408	protein_coding		hypothetical protein	228	0.2	4.8	4.61	134.6	3284.06	4.6	0.3	0.35982	5758353	5759372	-	VAV71415.1
PPRCHA0_5091	protein_coding		TonB-dependent receptor	2052	238.2	1214.1	2.35	1.46609e+06	7.47411e+06	976	0.3	0.35982	5766963	5767229	+	VAV71421.1
PPRCHA0_4877	protein_coding		putative phosphotransferase system, EIIB	288	1.4	4.6	1.73	1192.8	3959.04	3.2	0.3	0.35982	5766005	5766499	+	VAV71420.1
PPRCHA0_3758	protein_coding	ydeP	acid resistance protein YdeP	2271	42.1	78.7	0.9	286776	536503	36.7	0.3	0.35982	5762051	5762737	+	VAV71417.1
PPRCHA0_5419	protein_coding		hypothetical protein	417	1054.6	1488.3	0.5	1.31934e+06	1.86183e+06	433.6	0.3	0.35982	5767345	5767656	+	VAV71422.1
PPRCHA0_3144	protein_coding	paaJ	phenylacetate-CoA oxygenase, PaaJ subunit	528	0.3	0	-0.35	438.7	0	-0.3	0.3	0.35982	5755090	5756820	-	VAV71413.1
PPRCHA0_3343	protein_coding		hypothetical protein	219	0.7	0	-0.75	444.5	0	-0.7	0.3	0.35982	5757058	5758353	-	VAV71414.1
PPRCHA0_3497	protein_coding	mhpT	3-(3-hydroxy-phenyl)propionate transporter	1209	7.2	3.5	-1.03	25990.8	12738.8	-3.7	0.3	0.35982	5761093	5761932	+	VAV71416.1
PPRCHA0_2815	protein_coding		amidase family protein	1710	8.8	3.8	-1.2	45214.3	19705.3	-5	0.3	0.35982	5753366	5755093	-	VAV71412.1
PPRCHA0_1417	protein_coding		dihydrodipicolinate synthetase family protein	885	2.7	1.2	-1.21	7190.9	3111.86	-1.5	0.3	0.35982	5749312	5752200	+	VAV71410.1
PPRCHA0_0322	protein_coding		cytochrome C	384	12.1	4.9	-1.31	13963.9	5623.47	-7.2	0.3	0.35982	5748762	5749046	+	VAV71408.1
PPRCHA0_4125	protein_coding	opmQ	efflux transporter, outer membrane factor lipoprotein, NodT family	1389	1.6	0.6	-1.46	6504.2	2369.7	-1	0.3	0.35982	5764015	5765850	+	VAV71419.1
PPRCHA0_0444	protein_coding	argS	arginine-tRNA ligase	1734	1.7	0.5	-1.82	8642.5	2452.02	-1.2	0.3	0.35982	5749043	5749315	+	VAV71409.1
PPRCHA0_3816	protein_coding		hypothetical protein	726	3.3	0.9	-1.88	7206.5	1964.38	-2.4	0.3	0.35982	5762787	5763779	-	VAV71418.1
PPRCHA0_2503	protein_coding		transcriptional regulator, LysR family	945	5.7	1.4	-2.04	16243.4	3951.47	-4.3	0.3	0.35982	5752291	5753148	+	VAV71411.1
PPRCHA0_5523	protein_coding	prbD	proline betaine ABC transporter, ATP-binding protein	1629	20.9	1064	5.67	102209	5.2e+06	1043.1	0.31	0.3703	5783198	5784100	-	VAV71441.1
PPRCHA0_0893	protein_coding		DNA-binding response regulator, Fis family	558	0.2	1.2	2.81	281	1964.38	1	0.31	0.3703	5767653	5768024	+	VAV71423.1
PPRCHA0_2709	protein_coding	pfeA	TonB-dependent outermembrane ferric enterobactin receptor	2238	2.4	11.8	2.3	16066.3	79262.6	9.4	0.31	0.3703	5771289	5772383	-	VAV71429.1
PPRCHA0_2971	protein_coding		efflux ABC transporter, permease protein	1197	0.2	0.5	1.69	579.2	1874.49	0.4	0.31	0.3703	5772980	5773621	-	VAV71431.1
PPRCHA0_5953	protein_coding		transporter, major facilitator family	1143	90.1	241.1	1.42	308850	826640	151	0.31	0.3703	5784196	5785278	+	VAV71442.1
PPRCHA0_4510	protein_coding		hypothetical protein	600	2.1	5	1.26	3733.3	8960.88	2.9	0.31	0.3703	5781732	5782616	+	VAV71439.1
PPRCHA0_1110	protein_coding	hom	homoserine dehydrogenase	1302	0.6	1.3	1.17	2174.6	4904.03	0.7	0.31	0.3703	5768103	5768915	+	VAV71424.1
PPRCHA0_3872	protein_coding		hypothetical protein	399	1.4	3	1.12	1650.4	3591.92	1.6	0.31	0.3703	5776011	5778251	+	VAV71435.1
PPRCHA0_2795	protein_coding	gspD	general secretion pathway protein D	2382	0.2	0.5	1.02	1614.3	3284.06	0.2	0.31	0.3703	5772427	5772906	-	VAV71430.1
PPRCHA0_3353	protein_coding		hypothetical protein	348	0.4	0	-0.53	467.6	0	-0.4	0.31	0.3703	5774755	5775141	+	VAV71433.1
PPRCHA0_2186	protein_coding		acyl-CoA dehydrogenase family protein	1770	0.9	0.5	-1.03	5009.1	2452.02	-0.5	0.31	0.3703	5769762	5770217	+	VAV71426.1
PPRCHA0_2639	protein_coding		methyl-accepting chemotaxis protein	1521	2.5	1	-1.3	11455.2	4649.52	-1.5	0.31	0.3703	5770905	5771258	-	VAV71428.1
PPRCHA0_3941	protein_coding		cupin 4 family protein	1164	1.9	0.7	-1.34	6612	2616.64	-1.1	0.31	0.3703	5779290	5780222	+	VAV71437.1
PPRCHA0_3082	protein_coding	mtlD	polyol dehydrogenase MtlD	1479	2.5	0.9	-1.5	11227.9	3959.04	-1.6	0.31	0.3703	5773864	5774673	+	VAV71432.1
PPRCHA0_4227	protein_coding		hypothetical protein	1047	1.8	0.6	-1.63	5533	1792.18	-1.2	0.31	0.3703	5780228	5781634	-	VAV71438.1
PPRCHA0_6034	protein_coding	purE	phosphoribosylaminoimidazole carboxylase, catalytic subunit	489	24.5	7.6	-1.7	35985.5	11083.6	-17	0.31	0.3703	5785280	5785885	-	VAV71443.1
PPRCHA0_3444	protein_coding		hypothetical protein	534	11.5	2.8	-2.04	18386.7	4483.56	-8.7	0.31	0.3703	5775400	5776014	+	VAV71434.1
PPRCHA0_2517	protein_coding	glnA_3	glutamine synthetase, catalytic domain protein	1362	4.8	1.1	-2.13	19773.1	4513.85	-3.7	0.31	0.3703	5770314	5770895	+	VAV71427.1
PPRCHA0_3880	protein_coding		transcription repressor protein RelE	315	12.8	2.6	-2.3	12115.1	2452.02	-10.2	0.31	0.3703	5778288	5779187	-	VAV71436.1
PPRCHA0_5281	protein_coding		isoprenylcysteine carboxyl methyltransferase	459	2.5	0.5	-2.39	3429.6	652.27	-2	0.31	0.3703	5782623	5783129	-	VAV71440.1
PPRCHA0_1475	protein_coding		hypothetical protein	237	7.2	0.9	-2.95	5116.2	659.84	-6.3	0.31	0.3703	5769049	5769765	+	VAV71425.1
PPRCHA0_2416	protein_coding		acetyltransferase, GNAT family	423	0.1	1.5	3.8	134.6	1874.49	1.4	0.32	0.38098	5792795	5794123	+	VAV71451.1
PPRCHA0_3656	protein_coding		DNA-binding response regulator, LuxR family	651	0.1	1	3.59	163.6	1964.38	0.9	0.32	0.38098	5797859	5799028	-	VAV71454.1
PPRCHA0_4957	protein_coding		histidine triad domain protein	474	0.2	1.3	2.7	275.1	1792.18	1.1	0.32	0.38098	5802743	5804113	+	VAV71458.1
PPRCHA0_4138	protein_coding		siderophore-interacting protein	966	0.2	0.6	2.08	444.5	1882.06	0.5	0.32	0.38098	5800866	5801540	+	VAV71456.1
PPRCHA0_2665	protein_coding		branched-chain amino acid ABC transporter, permease protein	1047	1.9	6.4	1.73	5999.8	19952.6	4.4	0.32	0.38098	5794695	5797832	-	VAV71453.1
PPRCHA0_5428	protein_coding	ribD_2	riboflavin biosynthesis protein RibD	1131	0.4	1	1.27	1358	3276.48	0.6	0.32	0.38098	5804201	5804617	+	VAV71459.1
PPRCHA0_0229	protein_coding	exbB2	TonB system transport protein ExbB2	723	1.5	3.3	1.1	3354.1	7197.67	1.8	0.32	0.38098	5786051	5786824	+	VAV71444.1
PPRCHA0_1549	protein_coding		mandelate racemase/muconate lactonizing enzyme family protein	1173	0.9	1.9	1.05	3167.4	6545.4	1	0.32	0.38098	5790053	5791369	-	VAV71448.1
PPRCHA0_1670	protein_coding	fliM	flagellar motor switch protein FliM	966	2400.3	1488.4	-0.69	6.95617e+06	4.31342e+06	-911.9	0.32	0.38098	5791586	5792080	+	VAV71449.1
PPRCHA0_2637	protein_coding		ribose ABC transporter, permease protein	1020	2	1	-0.99	5994.8	3021.97	-1	0.32	0.38098	5794300	5794521	+	VAV71452.1
PPRCHA0_2116	protein_coding	chiC	chitin-binding protein	627	3.9	1.3	-1.59	7372.9	2444.44	-2.6	0.32	0.38098	5792141	5792473	-	VAV71450.1
PPRCHA0_0916	protein_coding		hypothetical protein	447	9.7	3.2	-1.62	13043.5	4244.19	-6.6	0.32	0.38098	5787896	5788423	+	VAV71446.1
PPRCHA0_5791	protein_coding		FAD dependent oxidoreductase, TIGR03364 family	1131	8.6	2.6	-1.74	29279.2	8750.47	-6.1	0.32	0.38098	5804690	5805208	-	VAV71460.1
PPRCHA0_4779	protein_coding	inaA	InaA protein	711	5.1	1.5	-1.82	10926.5	3096.71	-3.7	0.32	0.38098	5801598	5802494	-	VAV71457.1
PPRCHA0_0603	protein_coding	livH	high-affinity branched-chain amino acid ABC transporter, permease protein LivH	912	5	1	-2.37	13545.4	2624.22	-4	0.32	0.38098	5786934	5787842	+	VAV71445.1
PPRCHA0_1511	protein_coding		integral membrane protein, DUF6 family	906	1.9	0.2	-2.97	5165.1	659.84	-1.7	0.32	0.38098	5788463	5789779	-	VAV71447.1
PPRCHA0_3732	protein_coding		hypothetical protein	405	14	0.5	-4.9	17063.2	569.95	-13.6	0.32	0.38098	5799229	5800479	-	VAV71455.1
PPRCHA0_5087	protein_coding	prs	ribose-phosphate diphosphokinase	930	0.2	0.7	1.68	585	1874.49	0.5	0.33	0.39175	5820472	5821749	+	VAV71474.1
PPRCHA0_2371	protein_coding		putative sarcosine oxidase	1167	1.5	4.9	1.66	5414.4	17066	3.3	0.33	0.39175	5807696	5809084	-	VAV71463.1
PPRCHA0_2596	protein_coding	msrA_1	peptide-methionine (S)-S-oxide reductase	462	1.3	2.8	1.08	1858.8	3936.32	1.5	0.33	0.39175	5809438	5810856	+	VAV71465.1
PPRCHA0_3088	protein_coding		bacterial sugar transferase family protein	771	24.1	0.6	-5.4	55689.6	1319.68	-23.5	0.0001	0.00018	3880629	3880766	-	VAV69757.1
PPRCHA0_0928	protein_coding	kdsD	arabinose 5-phosphate isomerase	972	0.9	1.6	0.8	2714.5	4731.83	0.7	0.33	0.39175	5805377	5806705	-	VAV71461.1
PPRCHA0_3203	protein_coding		hypothetical protein	405	0.2	0	-0.3	281	0	-0.2	0.33	0.39175	5817772	5818416	-	VAV71470.1
PPRCHA0_4658	protein_coding		putative sugar ABC transporter, permease protein	906	4.3	2.8	-0.63	11741.9	7610.56	-1.5	0.33	0.39175	5819492	5820253	-	VAV71473.1
PPRCHA0_4518	protein_coding		dienelactone hydrolase family protein	789	6.3	2.5	-1.31	14908.5	6028.8	-3.8	0.33	0.39175	5819043	5819495	-	VAV71472.1
PPRCHA0_5604	protein_coding		sigma factor regulatory protein, FecR/PupR family	975	17.1	6.4	-1.41	49875.6	18766.3	-10.6	0.33	0.39175	5821739	5822446	+	VAV71475.1
PPRCHA0_4059	protein_coding		peptidase propeptide and YpeB domain protein	315	14.6	4.8	-1.6	13779.1	4559.63	-9.8	0.33	0.39175	5818572	5818904	+	VAV71471.1
PPRCHA0_3020	protein_coding		hypothetical protein	1143	1	0.3	-1.64	3555.4	1139.91	-0.7	0.33	0.39175	5814648	5816369	+	VAV71468.1
PPRCHA0_2947	protein_coding		ABC transporter, substrate-binding protein, family 5	1581	2	0.4	-2.32	9397.1	1882.06	-1.6	0.33	0.39175	5812939	5814636	+	VAV71467.1
PPRCHA0_2567	protein_coding		hypothetical protein	648	3.4	0.7	-2.36	6683.4	1304.54	-2.8	0.33	0.39175	5809089	5809322	-	VAV71464.1
PPRCHA0_2943	protein_coding		transporter, major facilitator family	1536	1.5	0.1	-3.61	6944.9	569.95	-1.4	0.33	0.39175	5811043	5812746	+	VAV71466.1
PPRCHA0_3161	protein_coding		hypothetical protein	327	19.4	1.2	-3.96	19014.6	1222.22	-18.1	0.33	0.39175	5816486	5817658	+	VAV71469.1
PPRCHA0_2111	protein_coding	cat3	chloramphenicol O-acetyltransferase	633	0.3	1.6	2.4	585	3096.71	1.3	0.34	0.40261	5828348	5829007	-	VAV71479.1
PPRCHA0_5485	protein_coding	rplB	ribosomal protein L2	822	0.6	1.3	1.19	1397	3194.17	0.7	0.34	0.40261	5841467	5841802	-	VAV71488.1
PPRCHA0_4129	protein_coding	pvdM	putative dipeptidase precursor	1371	0.3	0.8	1.11	1433.4	3104.28	0.4	0.34	0.40261	5837605	5838621	-	VAV71484.1
PPRCHA0_1201	protein_coding	pyrG	CTP synthase	1629	0.4	0.7	0.81	2006.8	3509.61	0.3	0.34	0.40261	5827738	5828361	-	VAV71478.1
PPRCHA0_4903	protein_coding	ispG	4-hydroxy-3-methylbut-2-en-1-yl diphosphate synthase	1107	0.8	1.4	0.74	2697.7	4513.85	0.5	0.34	0.40261	5841342	5841491	+	VAV71487.1
PPRCHA0_1070	protein_coding	valS	valine-tRNA ligase	2844	0.7	1.2	0.73	5983.4	9890.38	0.5	0.34	0.40261	5822443	5825286	+	VAV71476.1
PPRCHA0_4640	protein_coding	fadD_2	long-chain-fatty-acid-CoA ligase	1689	2558	3978.8	0.64	1.29614e+07	2.01605e+07	1420.8	0.34	0.40261	5839160	5840884	-	VAV71486.1
PPRCHA0_3395	protein_coding		putative membrane protein	954	67.9	92.6	0.45	194237	265047	24.7	0.34	0.40261	5834904	5835524	-	VAV71481.1
PPRCHA0_3488	protein_coding		transcriptional regulator, LysR family	894	24.1	15.4	-0.65	64684.9	41359.9	-8.7	0.34	0.40261	5835524	5836537	-	VAV71482.1
PPRCHA0_1094	protein_coding		hypothetical protein	213	4.8	2.1	-1.22	3055.9	1312.11	-2.7	0.34	0.40261	5825442	5827745	-	VAV71477.1
PPRCHA0_4194	protein_coding	msuC	putative monooxygenase MsuC	1185	1.9	0.6	-1.75	6637.8	1979.52	-1.3	0.34	0.40261	5838666	5839157	-	VAV71485.1
PPRCHA0_3217	protein_coding		peptidase, T4 family	1098	11.9	1.9	-2.67	39159.4	6141.4	-10	0.34	0.40261	5832798	5833019	+	VAV71480.1
PPRCHA0_3904	protein_coding	xylY	toluate 1,2-dioxygenase subunit beta	486	11	0.9	-3.6	16020.8	1319.68	-10.1	0.34	0.40261	5836601	5837458	-	VAV71483.1
PPRCHA0_0925	protein_coding	lptA	lipopolysaccharide ABC transporter, periplasmic lipopolysaccharide-binding protein LptA	543	0.3	2.1	3.02	432.8	3502.04	1.9	0.35	0.41342	5842565	5844889	-	VAV71490.1
PPRCHA0_1104	protein_coding	rplS	ribosomal protein L19	348	1.3	3.9	1.64	1308.6	4071.99	2.6	0.35	0.41342	5844858	5844965	-	VAV71491.1
PPRCHA0_1781	protein_coding		translocator protein, LysE family	630	36.8	106.3	1.53	69610.9	200856	69.4	0.35	0.41342	5845005	5846561	+	VAV71492.1
PPRCHA0_2079	protein_coding		hypothetical protein	231	0.6	1.8	1.48	438.7	1222.22	1.1	0.35	0.41342	5846655	5846999	+	VAV71493.1
PPRCHA0_2249	protein_coding	pedS2	two-component sensor histidine kinase PedS2	1269	24.9	52.4	1.07	94748.2	199421	27.5	0.35	0.41342	5847228	5847500	+	VAV71494.1
PPRCHA0_5304	protein_coding	hasAp	heme acquisition protein HasAp	615	5.6	10.8	0.95	10320.4	19988.5	5.2	0.35	0.41342	5852644	5853357	-	VAV71501.1
PPRCHA0_2428	protein_coding		hypothetical protein	378	1.2	2.2	0.85	1402.9	2534.33	1	0.35	0.41342	5847514	5848314	+	VAV71495.1
PPRCHA0_0845	protein_coding	rrmJ	ribosomal RNA large subunit methyltransferase J	627	2	3.5	0.84	3687.1	6606.32	1.6	0.35	0.41342	5841802	5842548	-	VAV71489.1
PPRCHA0_2746	protein_coding		extracellular solute-binding protein, PotD/PotF family	1071	0.8	0.4	-0.99	2432.1	1222.22	-0.4	0.35	0.41342	5848549	5849412	-	VAV71496.1
PPRCHA0_4892	protein_coding		transcriptional regulator, LysR family	894	2.7	0.9	-1.55	7174.6	2452.02	-1.8	0.35	0.41342	5852330	5852647	+	VAV71500.1
PPRCHA0_3601	protein_coding		endoribonuclease L-PSP family protein	387	14.7	2.8	-2.39	17040	3261.34	-11.9	0.35	0.41342	5850201	5851238	-	VAV71498.1
PPRCHA0_3494	protein_coding		Hydroxycinnamoyl-CoA hydratase-lyase	828	1.4	0.2	-2.58	3397.7	569.95	-1.1	0.35	0.41342	5849434	5850201	-	VAV71497.1
PPRCHA0_4838	protein_coding		steroid delta-isomerase domain protein	363	6.8	1	-2.71	7455.3	1139.91	-5.8	0.35	0.41342	5851235	5852110	-	VAV71499.1
PPRCHA0_0806	protein_coding		renal dipeptidase family protein	1047	60.4	144.3	1.26	189617	453202	83.9	0.36	0.42474	5853357	5854529	-	VAV71502.1
PPRCHA0_5737	protein_coding	pyrC3	dihydroorotase, multifunctional complex type	1269	0.4	0.8	0.97	1585.3	3104.28	0.4	0.36	0.42474	5859561	5860988	+	VAV71507.1
PPRCHA0_1343	protein_coding	pcaG_1	protocatechuate 3,4-dioxygenase, alpha subunit	564	2.7	1.4	-0.96	4587.5	2362.13	-1.3	0.36	0.42474	5854871	5855311	+	VAV71503.1
PPRCHA0_2914	protein_coding	glgA	starch synthase	1566	9.7	4.9	-0.99	45491	22981.8	-4.8	0.36	0.42474	5856424	5856600	+	VAV71505.1
PPRCHA0_2516	protein_coding		FAD dependent oxidoreductase	1311	7.2	3.3	-1.13	28305.8	12895.9	-3.9	0.36	0.42474	5855450	5856346	+	VAV71504.1
PPRCHA0_3575	protein_coding		transcriptional regulator, GntR family/amidohydrolase family protein	1608	4.6	1.7	-1.41	22328.3	8406.07	-2.9	0.36	0.42474	5856584	5859538	+	VAV71506.1
PPRCHA0_5469	protein_coding	rplO	ribosomal protein L15	432	0.1	0.9	3.02	140.5	1139.91	0.8	0.37	0.43545	5876659	5877015	-	VAV71519.1
PPRCHA0_4143	protein_coding		glycosyl hydrolase, family 15	1824	0.4	1.5	2.09	1947.3	8316.18	1.2	0.37	0.43545	5869963	5870829	+	VAV71515.1
PPRCHA0_4696	protein_coding		acetyltransferase, GNAT family	465	0.5	1.3	1.31	760	1882.06	0.8	0.37	0.43545	5870989	5872167	+	VAV71516.1
PPRCHA0_5009	protein_coding	mraZ	MraZ protein	453	0.8	1.7	1.14	1069.9	2362.13	1	0.37	0.43545	5873530	5876448	+	VAV71518.1
PPRCHA0_4753	protein_coding		hypothetical protein	627	1.6	3.3	1.06	2972.3	6216.14	1.7	0.37	0.43545	5872318	5873424	+	VAV71517.1
PPRCHA0_5960	protein_coding	coaBC	phosphopantothenoylcysteine decarboxylase/phosphopantothenate-cysteine ligase	1206	0.5	1.1	1.06	1854.9	3854.01	0.6	0.37	0.43545	5877244	5877660	-	VAV71520.1
PPRCHA0_2204	protein_coding		hypothetical protein	429	2.3	4.2	0.91	2905.6	5458.84	2	0.37	0.43545	5866179	5867843	+	VAV71513.1
PPRCHA0_1888	protein_coding		RNA polymerase sigma factor SigX	384	1.9	3.2	0.75	2180.1	3674.24	1.3	0.37	0.43545	5864799	5865659	+	VAV71511.1
PPRCHA0_0136	protein_coding	lapB	type I secretion system ATPase	2151	1597.5	2674.5	0.74	10308466	1.72586e+07	1077	0.37	0.43545	5861733	5863124	+	VAV71508.1
PPRCHA0_1453	protein_coding		diguanylate cyclase (GGDEF) domain protein	1485	0.6	1	0.72	2684.2	4423.96	0.4	0.37	0.43545	5864002	5864802	+	VAV71510.1
PPRCHA0_2055	protein_coding		Presumed capsid-scaffolding protein	876	9.9	5.1	-0.96	26042.5	13378.6	-4.8	0.37	0.43545	5865765	5865932	+	VAV71512.1
PPRCHA0_0382	protein_coding	glnG	nitrogen regulation protein	1434	5	2.1	-1.24	21436.4	9065.91	-2.9	0.37	0.43545	5863128	5863607	+	VAV71509.1
PPRCHA0_3640	protein_coding	fepC	ferric enterobactin ABC transporter, ATP-binding protein FepC	789	4.4	0.8	-2.4	10322.8	1956.8	-3.5	0.37	0.43545	5867972	5869909	+	VAV71514.1
PPRCHA0_2801	protein_coding		methyltransferase domain protein	714	0.2	0.6	1.65	421.4	1319.68	0.4	0.38	0.44602	5880922	5881137	-	VAV71525.1
PPRCHA0_5555	protein_coding	cca	multifunctional CCA protein	1227	0.3	0.7	1.07	1169.7	2452.02	0.3	0.38	0.44602	5886936	5888147	+	VAV71533.1
PPRCHA0_3510	protein_coding	pchE	enantio-pyochelin synthetase E	3468	0.8	0.4	-0.84	7934.6	4431.54	-0.3	0.38	0.44602	5881887	5882354	-	VAV71527.1
PPRCHA0_3921	protein_coding		glutathione S-transferase, C-terminal domain protein	999	4.6	2.6	-0.86	13880.4	7663.92	-2.1	0.38	0.44602	5883317	5883490	+	VAV71529.1
PPRCHA0_5130	protein_coding		transcriptional regulator, AraC family	807	2.9	1.6	-0.92	7122.5	3771.7	-1.4	0.38	0.44602	5885893	5886651	-	VAV71532.1
PPRCHA0_4086	protein_coding		hypothetical protein	444	3.1	1.5	-1.05	4076.7	1964.38	-1.6	0.38	0.44602	5883551	5884849	+	VAV71530.1
PPRCHA0_5660	protein_coding		hypothetical protein	426	6.8	2.9	-1.2	8647.1	3756.55	-3.8	0.38	0.44602	5889082	5891646	-	VAV71534.1
PPRCHA0_1242	protein_coding		DNA circulation protein, N-terminal domain protein	1242	3.4	1	-1.76	12519.7	3689.38	-2.4	0.38	0.44602	5879210	5880082	+	VAV71522.1
PPRCHA0_4728	protein_coding		hypothetical protein	453	3.4	0.9	-1.91	4618.3	1229.79	-2.5	0.38	0.44602	5884907	5885797	-	VAV71531.1
PPRCHA0_2824	protein_coding	pltL	peptidyl carrier protein PltL	264	5.9	1.4	-2.05	4712.3	1139.91	-4.5	0.38	0.44602	5881201	5881890	-	VAV71526.1
PPRCHA0_0701	protein_coding		type II secretion system protein F domain protein	879	10.5	2.4	-2.13	27608.7	6313.6	-8.1	0.38	0.44602	5877990	5879207	+	VAV71521.1
PPRCHA0_3863	protein_coding		sensor histidine kinase	1158	5.2	1.1	-2.27	18173.5	3764.12	-4.1	0.38	0.44602	5882498	5883127	+	VAV71528.1
PPRCHA0_2543	protein_coding		outer membrane porin, OprD family	1251	4.4	0.7	-2.74	16436.4	2459.59	-3.7	0.38	0.44602	5880699	5880902	+	VAV71524.1
PPRCHA0_2009	protein_coding		hypothetical protein	618	3.5	0.4	-3.31	6468.4	652.27	-3.1	0.38	0.44602	5880079	5880702	+	VAV71523.1
PPRCHA0_2991	protein_coding		hypothetical protein	297	0.2	1.4	3.13	140.5	1229.79	1.2	0.39	0.45645	5901372	5901854	-	VAV71543.1
PPRCHA0_3526	protein_coding		transcriptional regulator, LysR family	912	0.1	0.5	2.1	304.1	1304.54	0.4	0.39	0.45645	5904128	5905075	-	VAV71548.1
PPRCHA0_3096	protein_coding		polysaccharide deacetylase family protein	996	21.2	0.4	-5.69	63431	1229.79	-20.8	0	0	1898416	1899300	+	VAV67997.1
PPRCHA0_3171	protein_coding		ABC transporter, peptide/opine/nickel uptake transporter (PepT) family, permease protein	1059	0.3	0.6	1.06	906.3	1889.63	0.3	0.39	0.45645	5902561	5903004	-	VAV71545.1
PPRCHA0_1059	protein_coding	ygiT	transcriptional regulator YgiT	480	767	1450.5	0.92	1.10443e+06	2.08868e+06	683.5	0.39	0.45645	5892499	5893461	-	VAV71536.1
PPRCHA0_2678	protein_coding		hypothetical protein	987	105.8	200.2	0.92	313143	592750	94.4	0.39	0.45645	5898323	5901385	-	VAV71542.1
PPRCHA0_1302	protein_coding	estC	carboxylesterase	1143	1182.3	1491.3	0.33	4054119	5.11362e+06	309	0.39	0.45645	5895421	5896755	+	VAV71539.1
PPRCHA0_1000	protein_coding		ferric siderophore transporter, periplasmic energy transduction protein TonB	765	41.9	26.5	-0.66	96221.7	60751.9	-15.5	0.39	0.45645	5891777	5892502	-	VAV71535.1
PPRCHA0_2348	protein_coding		hypothetical protein	1119	10.6	5.4	-0.97	35701.8	18263.5	-5.2	0.39	0.45645	5896752	5897852	-	VAV71540.1
PPRCHA0_1185	protein_coding	pyrH	UMP kinase	741	2.2	1.1	-1	4887.5	2444.44	-1.1	0.39	0.45645	5893612	5894637	+	VAV71537.1
PPRCHA0_3003	protein_coding	fitB	type I secretion membrane fusion protein FitB	1386	1.3	0.6	-1.09	5381.1	2526.76	-0.7	0.39	0.45645	5901854	5902564	-	VAV71544.1
PPRCHA0_3561	protein_coding		hypothetical protein	732	1.9	0.6	-1.64	4119.9	1319.68	-1.3	0.39	0.45645	5905178	5905630	-	VAV71549.1
PPRCHA0_2471	protein_coding		hypothetical protein	795	2.4	0.5	-2.13	5713.8	1304.54	-1.8	0.39	0.45645	5897906	5898307	-	VAV71541.1
PPRCHA0_3417	protein_coding		transcription activator, effector binding domain protein	486	4.3	0.9	-2.24	6204.5	1312.11	-3.4	0.39	0.45645	5903001	5903471	-	VAV71546.1
PPRCHA0_3436	protein_coding		hypothetical protein	318	7.4	1.3	-2.51	7018.6	1229.79	-6.1	0.39	0.45645	5903603	5904127	+	VAV71547.1
PPRCHA0_5651	protein_coding		hypothetical protein	252	2.4	4.2	0.84	1785.1	3194.17	1.9	0.4	0.46735	5915437	5915694	-	VAV71558.1
PPRCHA0_3048	protein_coding		hypothetical protein	210	0.4	0	-0.51	269.3	0	-0.4	0.4	0.46735	5912232	5912693	-	VAV71555.1
PPRCHA0_0502	protein_coding		hypothetical protein	492	2.9	1.6	-0.86	4310.1	2369.7	-1.3	0.4	0.46735	5905623	5906135	-	VAV71550.1
PPRCHA0_2565	protein_coding		integral membrane protein, DUF6 family	969	1.2	0.5	-1.36	3378.8	1319.68	-0.7	0.4	0.46735	5910046	5911662	-	VAV71553.1
PPRCHA0_3431	protein_coding		hypothetical protein	945	6.5	2.4	-1.42	18288	6839.45	-4	0.4	0.46735	5912713	5913831	-	VAV71556.1
PPRCHA0_2296	protein_coding		hypothetical protein	525	2	0	-1.56	3079	0	-2	0.4	0.46735	5908973	5909917	-	VAV71552.1
PPRCHA0_2273	protein_coding		MASE2 domain/diguanylate cyclase domain protein	1080	5.8	1.5	-1.91	18796	4986.35	-4.3	0.4	0.46735	5906128	5908959	-	VAV71551.1
PPRCHA0_2796	protein_coding	gspE	general secretory pathway protein E	1419	1.7	0.4	-1.91	7066	1882.06	-1.2	0.4	0.46735	5911837	5912115	+	VAV71554.1
PPRCHA0_3543	protein_coding		hypothetical protein	675	6.9	0.6	-3.51	13901.4	1222.22	-6.3	0.4	0.46735	5914018	5915241	-	VAV71557.1
PPRCHA0_1932	protein_coding		hypothetical protein	477	1.4	13.8	3.28	2025.4	19690.2	12.3	0.41	0.47704	5922087	5922428	-	VAV71567.1
PPRCHA0_4145	protein_coding		hypothetical protein	459	0.2	0.9	2.19	269.3	1229.79	0.7	0.41	0.47704	5939497	5940210	+	VAV71578.1
PPRCHA0_4847	protein_coding		antibiotic biosynthesis monooxygenase domain protein	282	0.4	1.5	2.02	304.1	1229.79	1.1	0.41	0.47704	5940246	5940941	+	VAV71579.1
PPRCHA0_1371	protein_coding		YceI-like family protein	579	319.4	743.5	1.22	554820	1.2914e+06	424.1	0.41	0.47704	5919606	5920094	-	VAV71565.1
PPRCHA0_1199	protein_coding	accA	acetyl-CoA carboxylase, carboxyl transferase, alpha subunit	945	0.3	0.7	1.1	883.2	1889.63	0.4	0.41	0.47704	5918420	5919037	-	VAV71563.1
PPRCHA0_1188	protein_coding	cdsA_1	phosphatidate cytidylyltransferase	804	0.5	1	1.08	1164.2	2459.59	0.5	0.41	0.47704	5918060	5918329	+	VAV71562.1
PPRCHA0_2671	protein_coding		phosphotransferase enzyme family protein	1065	0.4	0.8	1.03	1287.1	2631.79	0.4	0.41	0.47704	5925939	5927792	+	VAV71570.1
PPRCHA0_3178	protein_coding		ABC transporter, ATP-binding protein	1905	26.5	0.4	-5.9	151289	2541.9	-26	0	0	1920041	1921321	-	VAV68022.1
PPRCHA0_5502	protein_coding	tuf_5	translation elongation factor Tu	1191	11.8	16.6	0.49	42258.8	59221.1	4.7	0.41	0.47704	5940948	5941919	-	VAV71580.1
PPRCHA0_3205	protein_coding		VRR-NUC domain protein	1644	2.4	1.5	-0.69	11592.8	7176.28	-0.9	0.41	0.47704	5932452	5936300	+	VAV71575.1
PPRCHA0_0849	protein_coding	tpiA	triose-phosphate isomerase	753	4	2	-0.99	9136.6	4603.74	-2	0.41	0.47704	5917512	5917853	+	VAV71561.1
PPRCHA0_1360	protein_coding		hypothetical protein	579	0.7	0.3	-1.01	1146.6	569.95	-0.3	0.41	0.47704	5919165	5919470	-	VAV71564.1
PPRCHA0_3116	protein_coding		transporter, major facilitator family	1185	1.4	0.7	-1.01	5133.7	2549.47	-0.7	0.41	0.47704	5930505	5932169	-	VAV71574.1
PPRCHA0_1385	protein_coding		transporter, major facilitator family	1338	13	6.2	-1.07	52224.3	24860	-6.8	0.41	0.47704	5920257	5922083	+	VAV71566.1
PPRCHA0_2254	protein_coding	pedF	cytochrome c-550 PedF	459	1.2	0	-1.12	1621.5	0	-1.2	0.41	0.47704	5925358	5925846	+	VAV71569.1
PPRCHA0_3569	protein_coding		peptidase, M24 family	1305	1.7	0.8	-1.12	6748	3111.86	-0.9	0.41	0.47704	5936497	5937750	+	VAV71576.1
PPRCHA0_2001	protein_coding	lolC	lipoprotein-releasing system, transmembrane protein LolC	1248	2.9	0.9	-1.78	10961.5	3186.6	-2.1	0.41	0.47704	5922643	5925081	-	VAV71568.1
PPRCHA0_2948	protein_coding		monooxygenase, SsuD family	1206	2.4	0.5	-2.12	8526.6	1964.38	-1.8	0.41	0.47704	5928880	5930217	-	VAV71573.1
PPRCHA0_2934	protein_coding		hypothetical protein	252	8.1	1.6	-2.32	6085.8	1222.22	-6.4	0.41	0.47704	5928382	5928873	+	VAV71572.1
PPRCHA0_0638	protein_coding		acetyltransferase, GNAT family	531	14.7	2.8	-2.41	23486.3	4408.82	-12	0.41	0.47704	5916420	5917388	+	VAV71560.1
PPRCHA0_3602	protein_coding		hypothetical protein	1431	7.1	1.3	-2.41	30455	5720.93	-5.8	0.41	0.47704	5938104	5939417	+	VAV71577.1
PPRCHA0_2920	protein_coding	copA	copper resistance protein A	1746	3.6	0.5	-2.89	18947.5	2549.47	-3.1	0.41	0.47704	5927952	5928308	+	VAV71571.1
PPRCHA0_5535	protein_coding		polyamine ABC transporter, permease protein	822	11	40.2	1.87	27204.4	99143.7	29.2	0.42	0.4871	5958038	5958316	+	VAV71597.1
PPRCHA0_1347	protein_coding	pcaC	4-carboxymuconolactone decarboxylase	390	0.4	1.1	1.49	438.7	1229.79	0.7	0.42	0.4871	5945423	5946151	-	VAV71585.1
PPRCHA0_1796	protein_coding	kdsB	3-deoxy-D-manno-octulosonate cytidylyltransferase	762	0.3	0.8	1.28	742.7	1799.75	0.5	0.42	0.4871	5947599	5948159	-	VAV71587.1
PPRCHA0_2915	protein_coding		D-isomer specific 2-hydroxyacid dehydrogenase family protein	951	0.4	0.7	0.96	1012	1971.95	0.3	0.42	0.4871	5951507	5952631	+	VAV71591.1
PPRCHA0_3738	protein_coding		diguanylate cyclase (GGDEF) domain protein	912	0.4	0.7	0.89	1058.2	1956.8	0.3	0.42	0.4871	5954019	5955458	-	VAV71594.1
PPRCHA0_3549	protein_coding		hypothetical protein	1749	0.3	0.5	0.88	1327.7	2452.02	0.2	0.42	0.4871	5952728	5952895	-	VAV71592.1
PPRCHA0_2069	protein_coding		ABC-2 type transporter	846	50.3	0.7	-6.09	127631	1874.49	-49.5	0.0008	0.00133	4149868	4150875	-	VAV69973.1
PPRCHA0_2842	protein_coding		short chain dehydrogenase/reductase family protein	786	1.2	0.6	-1.06	2727.5	1312.11	-0.6	0.42	0.4871	5950516	5951292	-	VAV71590.1
PPRCHA0_3970	protein_coding		fimbrial protein	600	41.2	18.7	-1.14	74104.2	33659.8	-22.5	0.42	0.4871	5956031	5957269	+	VAV71595.1
PPRCHA0_1419	protein_coding		DNA-binding domain/cupin domain protein	540	10.8	4.7	-1.19	17480.3	7662.59	-6.1	0.42	0.4871	5946186	5947553	-	VAV71586.1
PPRCHA0_0450	protein_coding	pilM	type IV pilus biogenesis protein PilM	1023	7.2	3.1	-1.21	22081	9552.22	-4.1	0.42	0.4871	5942248	5944314	-	VAV71582.1
PPRCHA0_3576	protein_coding		putative oxidoreductase	3066	3.3	1.4	-1.25	30680.7	12881.7	-1.9	0.42	0.4871	5953008	5954015	-	VAV71593.1
PPRCHA0_4146	protein_coding		alpha/beta hydrolase family protein	903	1.2	0.5	-1.32	3266	1304.54	-0.7	0.42	0.4871	5957304	5957600	-	VAV71596.1
PPRCHA0_0406	protein_coding	hutU	urocanate hydratase	1680	5.7	1.5	-1.97	28881.8	7363.62	-4.3	0.42	0.4871	5942034	5942231	-	VAV71581.1
PPRCHA0_2532	protein_coding		hypothetical protein	933	3	0.6	-2.3	8434.3	1709.86	-2.4	0.42	0.4871	5950055	5950468	+	VAV71589.1
PPRCHA0_2276	protein_coding		TonB-dependent outermembrane receptor	1977	1.1	0.2	-2.44	6633	1222.22	-0.9	0.42	0.4871	5948226	5949767	-	VAV71588.1
PPRCHA0_1134	protein_coding		hypothetical protein	408	15.1	2.3	-2.7	18457.7	2849.77	-12.8	0.42	0.4871	5945047	5945415	+	VAV71584.1
PPRCHA0_4763	protein_coding		hypothetical protein	174	0.3	2.3	3.12	140.5	1222.22	2.1	0.43	0.49711	5972965	5973819	+	VAV71611.1
PPRCHA0_4579	protein_coding		antibiotic biosynthesis monooxygenase domain protein	321	0.3	1.3	2.01	304.1	1222.22	1	0.43	0.49711	5972519	5972968	+	VAV71610.1
PPRCHA0_3566	protein_coding		amino acid ABC transporter, permease protein, 3-TM region, His/Glu/Gln/Arg/opine family	660	0.2	0.6	1.9	327.1	1222.22	0.5	0.43	0.49711	5967123	5967740	-	VAV71606.1
PPRCHA0_2932	protein_coding		malate/L-lactate dehydrogenase family protein	1035	0.1	0.4	1.65	415.6	1304.54	0.3	0.43	0.49711	5963774	5965123	-	VAV71604.1
PPRCHA0_2346	protein_coding	rtcA	RNA 3'-phosphate cyclase	1026	3.2	9.3	1.53	9956.7	28757.1	6.1	0.43	0.49711	5962440	5963777	-	VAV71603.1
PPRCHA0_4268	protein_coding		acyltransferase family protein	969	0.2	0.4	1.17	579.2	1304.54	0.2	0.43	0.49711	5971738	5972277	-	VAV71609.1
PPRCHA0_5086	protein_coding	ispE	4-(cytidine 5'-diphospho)-2-C-methyl-D-erythritol kinase	849	0.5	1	1.11	1175.6	2534.33	0.5	0.43	0.49711	5973887	5974111	-	VAV71612.1
PPRCHA0_1209	protein_coding	ispF	2-C-methyl-D-erythritol 2,4-cyclodiphosphate synthase	471	0.4	0.9	1.1	573.3	1229.79	0.5	0.43	0.49711	5959244	5959693	-	VAV71600.1
PPRCHA0_2202	protein_coding		transcriptional regulator, LysR family	882	0.3	0.5	0.96	679	1319.68	0.2	0.43	0.49711	5961189	5962268	+	VAV71602.1
PPRCHA0_1758	protein_coding	fabB	beta-ketoacyl-acyl-carrier-protein synthase I	1218	0.7	1.1	0.63	2493	3854.01	0.4	0.43	0.49711	5959900	5961192	+	VAV71601.1
PPRCHA0_5877	protein_coding		5-formyltetrahydrofolate cyclo-ligase	603	963.9	1343	0.48	1.74376e+06	2.42955e+06	379.1	0.43	0.49711	5975006	5976916	-	VAV71614.1
PPRCHA0_3083	protein_coding	mtlY	xylulokinase	1494	23.8	33	0.47	106690	147749	9.2	0.43	0.49711	5965120	5966904	-	VAV71605.1
PPRCHA0_4118	protein_coding		hypothetical protein	444	0.2	0	-0.3	304.1	0	-0.2	0.43	0.49711	5970661	5971674	-	VAV71608.1
PPRCHA0_5625	protein_coding		hypothetical protein	270	4.2	1.6	-1.39	3412	1304.54	-2.6	0.43	0.49711	5974226	5974903	-	VAV71613.1
PPRCHA0_4045	protein_coding		transcriptional regulator, AraC family	1020	4.9	1.4	-1.8	15123.1	4334.08	-3.5	0.43	0.49711	5967824	5970529	-	VAV71607.1
PPRCHA0_0237	protein_coding		amino acid ABC transporter, ATP-binding protein	780	5.2	1.3	-2.02	12217.4	3021.97	-3.9	0.43	0.49711	5958332	5958622	+	VAV71598.1
PPRCHA0_0901	protein_coding	gatB	aspartyl/glutamyl-tRNA(Asn/Gln) amidotransferase, B subunit	1443	4.4	1	-2.12	18858.1	4349.22	-3.4	0.43	0.49711	5958626	5959177	-	VAV71599.1
PPRCHA0_3026	protein_coding		transcriptional regulator, AraC family	804	0.1	0.5	2.16	275.1	1229.79	0.4	0.44	0.5079	5982311	5983363	-	VAV71619.1
PPRCHA0_5006	protein_coding	ftsI	peptidoglycan synthetase FtsI	1737	0.4	0.6	0.73	1866.3	3104.28	0.2	0.44	0.5079	5984641	5985489	+	VAV71621.1
PPRCHA0_5474	protein_coding	rpsH	ribosomal protein S8	390	0.2	0	-0.3	275.1	0	-0.2	0.44	0.5079	5985546	5986151	-	VAV71622.1
PPRCHA0_1544	protein_coding		putative membrane protein	861	1.5	0.9	-0.7	3839	2369.7	-0.6	0.44	0.5079	5978880	5980502	+	VAV71616.1
PPRCHA0_2858	protein_coding		outer membrane protein, OMP85 family	1674	1.2	0.6	-0.92	6041	3194.17	-0.6	0.44	0.5079	5981488	5982303	-	VAV71618.1
PPRCHA0_2656	protein_coding		hypothetical protein	441	1.1	0.5	-1.15	1449.1	652.27	-0.6	0.44	0.5079	5980509	5981387	-	VAV71617.1
PPRCHA0_4158	protein_coding		hypothetical protein	396	2.8	1	-1.42	3295	1229.79	-1.7	0.44	0.5079	5983560	5984336	-	VAV71620.1
PPRCHA0_1466	protein_coding	ygfZ	folate-binding protein YgfZ	939	9.5	1.3	-2.83	26762.6	3756.55	-8.2	0.44	0.5079	5977454	5978788	+	VAV71615.1
PPRCHA0_5487	protein_coding	rplD	ribosomal protein L4	600	0.2	5	4.92	298.2	9049.44	4.9	0.45	0.51721	6003646	6006165	-	VAV71642.1
PPRCHA0_2021	protein_coding		hypothetical protein	294	0.2	1.4	2.91	163.6	1229.79	1.2	0.45	0.51721	5988054	5988950	+	VAV71625.1
PPRCHA0_2291	protein_coding		hypothetical protein	372	0.3	1.1	1.9	327.1	1222.22	0.8	0.45	0.51721	5988951	5989922	+	VAV71626.1
PPRCHA0_5320	protein_coding	pcaG_2	protocatechuate 3,4-dioxygenase, alpha subunit	603	0.4	1.4	1.79	731.1	2526.76	1	0.45	0.51721	6002532	6003608	+	VAV71641.1
PPRCHA0_4416	protein_coding	uraD	OHCU decarboxylase	513	0.3	0.8	1.61	403.9	1229.79	0.5	0.45	0.51721	6000200	6000679	-	VAV71638.1
PPRCHA0_2852	protein_coding		hypothetical protein	639	0.8	2.2	1.46	1514.4	4154.31	1.4	0.45	0.51721	5994898	5996232	-	VAV71632.1
PPRCHA0_3476	protein_coding		extracellular solute-binding protein	1038	0.2	0.6	1.33	713.8	1792.18	0.3	0.45	0.51721	5996984	5998033	+	VAV71634.1
PPRCHA0_5970	protein_coding	rpoZ	DNA-directed RNA polymerase, omega subunit	261	1.1	2.5	1.19	866	1971.95	1.4	0.45	0.51721	6007633	6008733	-	VAV71645.1
PPRCHA0_4005	protein_coding		hypothetical protein	612	1.6	3.4	1.13	2869.2	6269.49	1.9	0.45	0.51721	5999104	5999550	+	VAV71636.1
PPRCHA0_5733	protein_coding		hypothetical protein	567	1.2	2.2	0.89	1989.2	3674.24	1	0.45	0.51721	6006296	6006715	+	VAV71643.1
PPRCHA0_3317	protein_coding		RNA polymerase sigma-70 factor, ECF family	531	0.7	1.2	0.8	1082.9	1882.06	0.5	0.45	0.51721	5996448	5996906	+	VAV71633.1
PPRCHA0_1233	protein_coding		hypothetical protein	204	0.4	0	-0.54	275.1	0	-0.4	0.45	0.51721	5986162	5986881	-	VAV71623.1
PPRCHA0_5836	protein_coding	coaA	pantothenate kinase	915	2.7	1.5	-0.83	7520.2	4244.19	-1.2	0.45	0.51721	6006743	6007639	+	VAV71644.1
PPRCHA0_4028	protein_coding		fatty acid hydroxylase family protein	876	5.3	2.8	-0.94	13960.9	7266.16	-2.5	0.45	0.51721	5999561	6000172	-	VAV71637.1
PPRCHA0_1349	protein_coding		hypothetical protein	387	3.4	1.7	-0.99	3925.8	1971.95	-1.7	0.45	0.51721	5986985	5987863	-	VAV71624.1
PPRCHA0_3572	protein_coding		hypothetical protein	729	15.1	7.4	-1.02	33073.7	16263.2	-7.7	0.45	0.51721	5998034	5998942	-	VAV71635.1
PPRCHA0_4934	protein_coding		outer membrane porin, OprD family	1353	5.6	2.2	-1.33	22533.4	8989.84	-3.3	0.45	0.51721	6000816	6001598	-	VAV71639.1
PPRCHA0_2489	protein_coding		hypothetical protein	372	7.9	3	-1.43	8869.6	3299.2	-5	0.45	0.51721	5990585	5991454	-	VAV71628.1
PPRCHA0_2576	protein_coding	bkdR	transcriptional regulator BkdR	486	3.8	1.3	-1.5	5538.4	1964.38	-2.5	0.45	0.51721	5991558	5992127	-	VAV71629.1
PPRCHA0_2373	protein_coding		hypothetical protein	1104	3.4	1	-1.81	11258.1	3201.74	-2.4	0.45	0.51721	5989995	5990588	-	VAV71627.1
PPRCHA0_2692	protein_coding		transcriptional regulator, LysR family	915	4.4	0.7	-2.63	12161.1	1964.38	-3.7	0.45	0.51721	5993579	5994820	+	VAV71631.1
PPRCHA0_2691	protein_coding		hypothetical protein	348	12.4	1.7	-2.84	12930	1799.75	-10.7	0.45	0.51721	5992203	5993123	+	VAV71630.1
PPRCHA0_5217	protein_coding		putative secreted protein	354	4.6	0.5	-3.1	4875.8	569.95	-4.1	0.45	0.51721	6001780	6002442	+	VAV71640.1
PPRCHA0_1836	protein_coding	etfA	electron transfer flavoprotein, alpha subunit	927	0.2	1.1	2.8	444.5	3096.71	1	0.46	0.52732	6009150	6009629	+	VAV71646.1
PPRCHA0_3847	protein_coding	rpmJ	ribosomal protein L36	147	0.4	2.6	2.8	163.6	1139.91	2.2	0.46	0.52732	6020616	6021992	+	VAV71657.1
PPRCHA0_2484	protein_coding		hypothetical protein	327	0.3	1.3	2.22	281	1312.11	1.1	0.46	0.52732	6010657	6012120	-	VAV71649.1
PPRCHA0_2454	protein_coding		hypothetical protein	369	0.3	1.2	2	327.1	1312.11	0.9	0.46	0.52732	6009944	6010582	-	VAV71648.1
PPRCHA0_2910	protein_coding		hypothetical protein	297	0.5	1.4	1.59	409.7	1229.79	0.9	0.46	0.52732	6013956	6016367	-	VAV71651.1
PPRCHA0_3255	protein_coding		response regulator	357	1.5	3	0.96	1633.2	3186.6	1.5	0.46	0.52732	6019571	6020125	+	VAV71655.1
PPRCHA0_2961	protein_coding	praA	protein activator of alkane oxidation PraA	489	0	0.8	0.88	0	1229.79	0.8	0.46	0.52732	6018069	6019352	+	VAV71654.1
PPRCHA0_2522	protein_coding		amidohydrolase family protein	1848	22.4	41	0.87	124166	227249	18.6	0.46	0.52732	6012229	6013881	-	VAV71650.1
PPRCHA0_4117	protein_coding	dkgB	2,5-diketo-D-gluconic acid reductase B	801	0.1	0	-0.17	298.2	0	-0.1	0.46	0.52732	6023118	6023576	+	VAV71659.1
PPRCHA0_2206	protein_coding		methyl-accepting chemotaxis protein	1623	16.3	9.8	-0.73	79375.4	47919.8	-6.5	0.46	0.52732	6009740	6009949	+	VAV71647.1
PPRCHA0_3877	protein_coding		hypothetical protein	276	0.7	0	-0.75	567.5	0	-0.7	0.46	0.52732	6022106	6023125	+	VAV71658.1
PPRCHA0_3750	protein_coding		hypothetical protein	897	1.5	0.7	-1.08	4002.5	1889.63	-0.8	0.46	0.52732	6020203	6020529	-	VAV71656.1
PPRCHA0_2921	protein_coding		hypothetical protein	453	6.7	1.3	-2.34	9143.4	1799.75	-5.4	0.46	0.52732	6016612	6017409	+	VAV71652.1
PPRCHA0_2956	protein_coding		hypothetical protein	837	5.2	0.9	-2.45	12948.9	2369.7	-4.2	0.46	0.52732	6017428	6018051	+	VAV71653.1
PPRCHA0_4912	protein_coding	iscA	iron-sulfur cluster assembly protein IscA	321	0.1	19.2	7.1	134.6	18475.5	19	0.47	0.53678	6040270	6041415	-	VAV71676.1
PPRCHA0_2556	protein_coding		antibiotic biosynthesis monooxygenase domain protein	345	0.5	4.6	3.36	467.6	4806.57	4.2	0.47	0.53678	6032404	6033726	+	VAV71668.1
PPRCHA0_1383	protein_coding		amidase family protein	1356	10.3	88.9	3.11	41761.2	361567	78.6	0.47	0.53678	6026217	6026978	-	VAV71662.1
PPRCHA0_1851	protein_coding		putative membrane protein	93	0	4.4	2.43	0	1222.22	4.4	0.47	0.53678	6027687	6030293	+	VAV71664.1
PPRCHA0_2269	protein_coding		hypothetical protein	339	1.7	8.7	2.33	1753.1	8802.5	6.9	0.47	0.53678	6030383	6030988	+	VAV71665.1
PPRCHA0_2985	protein_coding		hypothetical protein	534	0.2	0.8	2.18	269.3	1222.22	0.6	0.47	0.53678	6034872	6035894	-	VAV71670.1
PPRCHA0_5256	protein_coding	rpmA	ribosomal protein L27	255	0.7	2.4	1.65	573.3	1799.75	1.6	0.47	0.53678	6041405	6043300	-	VAV71677.1
PPRCHA0_0653	protein_coding		hypothetical protein	408	0.3	1	1.59	409.7	1229.79	0.7	0.47	0.53678	6024637	6026172	+	VAV71661.1
PPRCHA0_4153	protein_coding		translocator protein, LysE family	630	0.3	0.7	1.1	608.1	1304.54	0.4	0.47	0.53678	6038244	6039242	-	VAV71674.1
PPRCHA0_3076	protein_coding		transcriptional regulator, AraC family	1020	0.2	0.4	1.06	625.4	1304.54	0.2	0.47	0.53678	6035896	6036543	-	VAV71671.1
PPRCHA0_5496	protein_coding		hypothetical protein	363	1	1.8	0.88	1069.9	1964.38	0.8	0.47	0.53678	6043313	6043780	-	VAV71678.1
PPRCHA0_2274	protein_coding		putative iron compound ABC transporter, iron compound-binding protein	915	0.4	0.7	0.85	1046.8	1889.63	0.3	0.47	0.53678	6031029	6032066	+	VAV71666.1
PPRCHA0_5939	protein_coding	rep	ATP-dependent DNA helicase Rep	2007	1.8	3.1	0.81	10706.8	18760	1.3	0.47	0.53678	6043790	6044212	-	VAV71679.1
PPRCHA0_5865	protein_coding		aminotransferase, DegT/DnrJ/EryC1/StrS family	1248	247.3	3.6	-6.12	925797	13302.5	-243.7	0	0	3583333	3584172	-	VAV69491.1
PPRCHA0_1593	protein_coding		hypothetical protein	213	0.5	0	-0.55	298.2	0	-0.5	0.47	0.53678	6027106	6027426	-	VAV71663.1
PPRCHA0_2378	protein_coding	puuD	gamma-glutamyl-gamma-aminobutyrate hydrolase PuuD	753	2.2	1.3	-0.73	4859.8	2939.66	-0.9	0.47	0.53678	6032179	6032340	+	VAV71667.1
PPRCHA0_3370	protein_coding		transporter, major facilitator family	1278	1.7	1	-0.79	6498.5	3764.12	-0.7	0.47	0.53678	6036543	6036854	-	VAV71672.1
PPRCHA0_4071	protein_coding		oligopeptide/dipeptide ABC transporter, ATP-binding protein	969	10	5.4	-0.9	29128.6	15648.8	-4.6	0.47	0.53678	6036900	6038057	-	VAV71673.1
PPRCHA0_4643	protein_coding		MaoC-like protein	468	0.8	0.4	-1.02	1152.5	569.95	-0.4	0.47	0.53678	6039242	6040252	-	VAV71675.1
PPRCHA0_2788	protein_coding	gspH	general secretion pathway protein H	459	13.2	1.8	-2.84	18165.3	2541.9	-11.3	0.47	0.53678	6033773	6034720	-	VAV71669.1
PPRCHA0_3504	protein_coding		hypothetical protein	468	0.2	2.3	3.44	304.1	3299.2	2.1	0.48	0.54637	6052611	6053252	+	VAV71689.1
PPRCHA0_4260	protein_coding		hypothetical protein	252	0.2	1.6	3.18	134.6	1222.22	1.4	0.48	0.54637	6053593	6054225	-	VAV71691.1
PPRCHA0_2412	protein_coding		DoxX family protein	438	0.2	0.9	1.93	298.2	1139.91	0.6	0.48	0.54637	6049051	6049767	-	VAV71685.1
PPRCHA0_5414	protein_coding	xseB	exodeoxyribonuclease VII, small subunit	240	0.4	1.6	1.93	298.2	1139.91	1.2	0.48	0.54637	6062471	6064666	+	VAV71697.1
PPRCHA0_0817	protein_coding		hypothetical protein	384	0.5	1.7	1.79	567.5	1964.38	1.2	0.48	0.54637	6046359	6047045	+	VAV71682.1
PPRCHA0_2881	protein_coding		hypothetical protein	441	0	2	1.57	0	2609.07	2	0.48	0.54637	6050305	6050760	+	VAV71687.1
PPRCHA0_3565	protein_coding		putative amino acid ABC transporter, periplasmic amino acid-binding protein	849	0.4	0.7	0.91	1006.2	1889.63	0.3	0.48	0.54637	6053313	6053600	-	VAV71690.1
PPRCHA0_5000	protein_coding	murG	undecaprenyldiphospho-muramoylpentapeptide beta-N-acetylglucosaminyltransferase	1068	0.7	1.2	0.8	2264.9	3936.32	0.5	0.48	0.54637	6059699	6060979	+	VAV71695.1
PPRCHA0_2429	protein_coding		putative membrane protein	786	0.1	0	-0.17	304.1	0	-0.1	0.48	0.54637	6049764	6050126	-	VAV71686.1
PPRCHA0_4425	protein_coding		outer membrane autotransporter	3189	12	8.4	-0.51	114793	80427.2	-3.6	0.48	0.54637	6055703	6057625	-	VAV71693.1
PPRCHA0_4465	protein_coding		putative membrane protein	120	0.7	0	-0.81	269.3	0	-0.7	0.48	0.54637	6058001	6059521	+	VAV71694.1
PPRCHA0_0745	protein_coding	recB	exodeoxyribonuclease V, beta subunit	3690	1.4	0.7	-1.05	15538.5	7520.68	-0.7	0.48	0.54637	6044917	6046182	-	VAV71681.1
PPRCHA0_3047	protein_coding	fbpC	iron(III) ABC transporter, ATP-binding protein	1062	0.4	0.2	-1.28	1387.2	569.95	-0.3	0.48	0.54637	6050864	6052582	+	VAV71688.1
PPRCHA0_2215	protein_coding		hypothetical protein	552	2	0.7	-1.57	3377.6	1139.91	-1.4	0.48	0.54637	6048450	6049040	-	VAV71684.1
PPRCHA0_5379	protein_coding	proA	glutamate-5-semialdehyde dehydrogenase	1263	2	0.5	-1.92	7445.2	1964.38	-1.4	0.48	0.54637	6061005	6062441	+	VAV71696.1
PPRCHA0_0455	protein_coding	aroK	shikimate kinase	489	2.3	0.4	-2.37	3383	652.27	-1.9	0.48	0.54637	6044273	6044917	-	VAV71680.1
PPRCHA0_1501	protein_coding		acetyl-CoA C-acetyltransferase family protein	1179	3.5	0.7	-2.41	12556	2369.7	-2.9	0.48	0.54637	6047091	6048407	+	VAV71683.1
PPRCHA0_4297	protein_coding		hypothetical protein	219	4.3	0	-2.41	2827.4	0	-4.3	0.48	0.54637	6054222	6055571	-	VAV71692.1
PPRCHA0_2840	protein_coding		alcohol dehydrogenase GroES-like domain/oxidoreductase, zinc-binding dehydrogenase family protein	996	0.1	3	4.35	444.5	9049.44	2.9	0.49	0.5559	6071048	6071536	+	VAV71705.1
PPRCHA0_3778	protein_coding		phage tail protein	651	0.1	1.3	3.22	281	2609.07	1.2	0.49	0.5559	6074969	6075787	-	VAV71710.1
PPRCHA0_2722	protein_coding		MaoC-like protein	474	0.1	0.9	3.13	140.5	1229.79	0.8	0.49	0.5559	6070574	6070909	+	VAV71704.1
PPRCHA0_3276	protein_coding		hypothetical protein	258	0.2	1.6	3.13	140.5	1229.79	1.4	0.49	0.5559	6071693	6072064	+	VAV71706.1
PPRCHA0_2546	protein_coding		hypothetical protein	429	0.1	1	2.91	163.6	1229.79	0.8	0.49	0.5559	6069448	6069975	+	VAV71703.1
PPRCHA0_3817	protein_coding		hypothetical protein	561	0.5	2.3	2.26	825.3	3943.9	1.9	0.49	0.5559	6075791	6077434	-	VAV71711.1
PPRCHA0_2043	protein_coding		putative baseplate	570	0.2	0.7	2.12	281	1222.22	0.6	0.49	0.5559	6067055	6067513	+	VAV71700.1
PPRCHA0_5560	protein_coding	rpsU	ribosomal protein S21	213	0	2.1	1.61	0	1312.11	2.1	0.49	0.5559	6084404	6085195	-	VAV71715.1
PPRCHA0_3751	protein_coding	moaA_2	molybdenum cofactor biosynthesis protein A	996	0.1	0.4	1.59	409.7	1229.79	0.3	0.49	0.5559	6073767	6074855	-	VAV71709.1
PPRCHA0_5427	protein_coding	ribE3	riboflavin synthase, alpha subunit	660	0.4	0.7	0.85	725.5	1312.11	0.3	0.49	0.5559	6082654	6084366	-	VAV71714.1
PPRCHA0_2264	protein_coding		ABC transporter, ATP-binding protein	666	0.1	0	-0.19	281	0	-0.1	0.49	0.5559	6067756	6068412	+	VAV71701.1
PPRCHA0_3626	protein_coding		flavin reductase-like protein	558	0.2	0	-0.24	304.1	0	-0.2	0.49	0.5559	6072075	6072524	+	VAV71707.1
PPRCHA0_3857	protein_coding		hypothetical protein	309	0.3	0	-0.4	298.2	0	-0.3	0.49	0.5559	6077436	6081998	-	VAV71712.1
PPRCHA0_5094	protein_coding	fsr	fosmidomycin resistance protein	1215	189.3	128.8	-0.56	689879	469505	-60.5	0.49	0.5559	6082010	6082669	-	VAV71713.1
PPRCHA0_2398	protein_coding		amino acid ABC transporter, permease protein, 3-TM region, His/Glu/Gln/Arg/opine family	657	2.5	1.3	-0.98	4988.6	2534.33	-1.2	0.49	0.5559	6068418	6069230	+	VAV71702.1
PPRCHA0_3712	protein_coding		hypothetical protein	231	1.8	0.8	-1.14	1256.6	569.95	-1	0.49	0.5559	6072651	6073733	+	VAV71708.1
PPRCHA0_0641	protein_coding	urtE	urea ABC transporter, ATP-binding protein UrtE	696	2.1	0.6	-1.74	4395.2	1319.68	-1.5	0.49	0.5559	6064718	6066112	+	VAV71698.1
PPRCHA0_1131	protein_coding		putative membrane protein	1191	2.3	0.4	-2.65	8259.3	1312.11	-1.9	0.49	0.5559	6066124	6066948	+	VAV71699.1
PPRCHA0_1737	protein_coding	sdhD	succinate dehydrogenase, hydrophobic membrane anchor protein	366	0.1	3.1	4.67	134.6	3419.72	3	0.5	0.56537	6090788	6091585	-	VAV71720.1
PPRCHA0_4191	protein_coding		putative secreted protein	258	0.2	1.7	3.28	134.6	1312.11	1.5	0.5	0.56537	6096050	6097141	-	VAV71728.1
PPRCHA0_1222	protein_coding		hypothetical protein	324	0.1	1.4	3.23	140.5	1319.68	1.2	0.5	0.56537	6088824	6090716	+	VAV71719.1
PPRCHA0_2140	protein_coding	rpmI	ribosomal protein L35	192	0.2	2.3	3.22	140.5	1304.54	2	0.5	0.56537	6091585	6092004	-	VAV71721.1
PPRCHA0_5425	protein_coding	ribE1	6,7-dimethyl-8-ribityllumazine synthase	474	0.1	0.9	3.22	140.5	1312.11	0.8	0.5	0.56537	6098998	6099462	-	VAV71731.1
PPRCHA0_0583	protein_coding	rpsR	ribosomal protein S18	228	0.2	1.7	3.08	134.6	1139.91	1.5	0.5	0.56537	6085563	6085805	+	VAV71716.1
PPRCHA0_0969	protein_coding		hypothetical protein	357	0.4	1.1	1.48	438.7	1222.22	0.7	0.5	0.56537	6085802	6086689	+	VAV71717.1
PPRCHA0_5736	protein_coding	pyrB	aspartate carbamoyltransferase	1002	0.8	2	1.27	2505	6036.37	1.2	0.5	0.56537	6100047	6100703	+	VAV71733.1
PPRCHA0_3393	protein_coding	hppD	4-hydroxyphenylpyruvate dioxygenase	1074	0.8	2	1.25	2721.7	6493.37	1.2	0.5	0.56537	6093501	6094004	-	VAV71724.1
PPRCHA0_3605	protein_coding		hypothetical protein	465	0.4	0.9	1.19	579.2	1319.68	0.5	0.5	0.56537	6094985	6095485	-	VAV71726.1
PPRCHA0_4002	protein_coding		putative type I pilus protein CsuA/B	534	0.4	0.8	1.06	631.2	1312.11	0.4	0.5	0.56537	6095482	6095958	-	VAV71727.1
PPRCHA0_2574	protein_coding	bkdA2	2-oxoisovalerate dehydrogenase E1 component, beta subunit	1056	0.2	0.4	0.77	765.8	1304.54	0.2	0.5	0.56537	6092001	6092618	-	VAV71722.1
PPRCHA0_5490	protein_coding	tuf_3	translation elongation factor Tu	1191	11.8	16.2	0.46	42258.8	57991.3	4.4	0.5	0.56537	6099592	6100050	+	VAV71732.1
PPRCHA0_2906	protein_coding		methyltransferase domain protein	597	0.2	0	-0.21	281	0	-0.2	0.5	0.56537	6092747	6093490	-	VAV71723.1
PPRCHA0_3410	protein_coding		cytochrome c family protein	648	0.2	0	-0.21	298.2	0	-0.2	0.5	0.56537	6094001	6094966	-	VAV71725.1
PPRCHA0_4565	protein_coding		hypothetical protein	261	0.4	0	-0.47	304.1	0	-0.4	0.5	0.56537	6097158	6097820	-	VAV71729.1
PPRCHA0_5007	protein_coding	ftsL	cell division protein FtsL	246	0.5	0	-0.63	403.9	0	-0.5	0.5	0.56537	6097868	6099001	-	VAV71730.1
PPRCHA0_1177	protein_coding	dapD	2,3,4,5-tetrahydropyridine-2,6-dicarboxylate N-succinyltransferase	1032	1.4	0.8	-0.82	4334.8	2452.02	-0.6	0.5	0.56537	6086802	6088703	+	VAV71718.1
PPRCHA0_1858	protein_coding		hypothetical protein	267	0.2	2.4	3.81	134.6	1889.63	2.2	0.51	0.57466	6100766	6101638	+	VAV71734.1
PPRCHA0_2699	protein_coding	dmpI	4-oxalocrotonate tautomerase family enzyme	189	0.2	2.2	3.12	140.5	1222.22	1.9	0.51	0.57466	6101722	6102063	-	VAV71735.1
PPRCHA0_2779	protein_coding		hypothetical protein	354	0.3	1.2	2.16	275.1	1229.79	0.9	0.51	0.57466	6102198	6102806	+	VAV71736.1
PPRCHA0_5142	protein_coding		short chain dehydrogenase/reductase family protein	771	0.1	0.6	2.14	298.2	1312.11	0.4	0.51	0.57466	6120764	6121648	+	VAV71749.1
PPRCHA0_3792	protein_coding		hypothetical protein	384	1	3.5	1.82	1152.5	4071.99	2.5	0.51	0.57466	6107240	6108109	-	VAV71742.1
PPRCHA0_5479	protein_coding	rpsQ	30S ribosomal protein S17	264	0.5	1.7	1.69	409.7	1319.68	1.1	0.51	0.57466	6123345	6124583	+	VAV71752.1
PPRCHA0_3832	protein_coding		gene 10 protein	525	0.4	1.1	1.52	596.4	1709.86	0.7	0.51	0.57466	6108315	6112601	+	VAV71743.1
PPRCHA0_4670	protein_coding	hemO	heme oxygenase HemO	606	0.3	0.7	1.16	585	1304.54	0.4	0.51	0.57466	6115258	6116469	+	VAV71745.1
PPRCHA0_3544	protein_coding		endoribonuclease L-PSP family protein	408	0.5	1.1	1.07	625.4	1312.11	0.6	0.51	0.57466	6104856	6105392	+	VAV71739.1
PPRCHA0_3637	protein_coding		monooxygenase, NtaA/SnaA/SoxA family	1308	0.2	0.3	0.87	719.6	1312.11	0.2	0.51	0.57466	6106318	6107247	-	VAV71741.1
PPRCHA0_3542	protein_coding	argE_1	acetylornithine deacetylase	1161	0.1	0	-0.11	281	0	-0.1	0.51	0.57466	6103580	6104845	+	VAV71738.1
PPRCHA0_4821	protein_coding	dctB2	sensor histidine kinase DctB2	1899	10.2	7	-0.55	58112.4	39784.8	-3.2	0.51	0.57466	6116486	6117484	-	VAV71746.1
PPRCHA0_5352	protein_coding	hemL	glutamate-1-semialdehyde-2,1-aminomutase	1281	2.4	1.7	-0.56	9397.7	6388.34	-0.8	0.51	0.57466	6122464	6123348	+	VAV71751.1
PPRCHA0_3550	protein_coding		hypothetical protein	1359	6.2	3.1	-0.97	25171	12822.1	-3	0.51	0.57466	6105560	6106258	+	VAV71740.1
PPRCHA0_4113	protein_coding		transporter, small conductance mechanosensitive ion channel (MscS) family/cyclic nucleotide-binding domain protein	1440	1.4	0.6	-1.29	6014.9	2459.59	-0.8	0.51	0.57466	6112939	6115044	-	VAV71744.1
PPRCHA0_5128	protein_coding		acetyltransferase, GNAT family	477	5.6	2.1	-1.41	8032.8	3029.54	-3.5	0.51	0.57466	6118884	6120767	+	VAV71748.1
PPRCHA0_5218	protein_coding	pilA	type IV pilus protein PilA	414	5.5	2	-1.42	6777.9	2526.76	-3.4	0.51	0.57466	6121645	6122412	+	VAV71750.1
PPRCHA0_3118	protein_coding		flavin reductase	609	8.9	2.3	-1.94	16281.6	4244.19	-6.6	0.51	0.57466	6102868	6103578	+	VAV71737.1
PPRCHA0_5051	protein_coding		hypothetical protein	180	7.5	0	-3.08	4039.1	0	-7.5	0.51	0.57466	6117587	6118153	+	VAV71747.1
PPRCHA0_6141	protein_coding	rnpA	Ribonuclease P protein component	435	0.1	1.4	3.74	134.6	1799.75	1.3	0.52	0.58357	6147783	6148133	-	VAV71774.1
PPRCHA0_2422	protein_coding		ribonuclease inhibitor Barstar	297	0.2	1.5	3.28	134.6	1304.54	1.3	0.52	0.58357	6133753	6134805	+	VAV71759.1
PPRCHA0_3705	protein_coding		putative lipoprotein	471	0.1	0.9	3.01	163.6	1319.68	0.8	0.52	0.58357	6146662	6147096	-	VAV71771.1
PPRCHA0_2248	protein_coding		hypothetical protein	120	0	4.7	2.52	0	1709.86	4.7	0.52	0.58357	6131912	6133738	+	VAV71758.1
PPRCHA0_3023	protein_coding		enoyl-CoA hydratase/isomerase family protein	831	0.1	0.5	2.25	275.1	1304.54	0.4	0.52	0.58357	6136995	6139829	+	VAV71762.1
PPRCHA0_3581	protein_coding		hypothetical protein	360	0.3	1.2	2.11	304.1	1312.11	0.9	0.52	0.58357	6143646	6144266	-	VAV71767.1
PPRCHA0_2211	protein_coding	arsH	arsenical resistance protein ArsH	696	0.4	0.9	1.16	883.2	1979.52	0.5	0.52	0.58357	6130622	6131908	+	VAV71757.1
PPRCHA0_3698	protein_coding		branched-chain amino acid ABC transporter, ATP-binding protein	693	0.3	0.5	1.05	550.2	1139.91	0.3	0.52	0.58357	6145333	6146661	-	VAV71770.1
PPRCHA0_2032	protein_coding		phage-like tail protein	438	0	0.9	0.95	0	1222.22	0.9	0.52	0.58357	6127189	6129600	+	VAV71755.1
PPRCHA0_3776	protein_coding		hypothetical protein	333	0.6	1.1	0.93	596.4	1139.91	0.5	0.52	0.58357	6147100	6147276	-	VAV71772.1
PPRCHA0_2912	protein_coding	malQ	4-alpha-glucanotransferase	2079	0.2	0.3	0.81	1023.7	1799.75	0.1	0.52	0.58357	6135422	6136816	-	VAV71761.1
PPRCHA0_3180	protein_coding		putative monooxygenase	1050	0.1	0	-0.12	275.1	0	-0.1	0.52	0.58357	6139948	6140412	-	VAV71763.1
PPRCHA0_3314	protein_coding	ppyR	putative transmembrane sensor/regulator PpyR	255	0.4	0	-0.47	298.2	0	-0.4	0.52	0.58357	6142193	6142579	-	VAV71765.1
PPRCHA0_0446	protein_coding	rpmE_2	ribosomal protein L31	219	0.4	0	-0.5	275.1	0	-0.4	0.52	0.58357	6124573	6126018	+	VAV71753.1
PPRCHA0_0924	protein_coding	lptB	lipopolysaccharide ABC transporter, ATP-binding protein LptB	723	2.1	1.4	-0.6	4588.2	3021.97	-0.7	0.52	0.58357	6125997	6127178	+	VAV71754.1
PPRCHA0_3341	protein_coding		hypothetical protein	741	1.5	0.9	-0.72	3228.3	1964.38	-0.6	0.52	0.58357	6142622	6143623	-	VAV71766.1
PPRCHA0_3651	protein_coding		NAD dependent epimerase/dehydratase family protein	960	3	1.7	-0.77	8520.9	4993.92	-1.2	0.52	0.58357	6144285	6144674	-	VAV71768.1
PPRCHA0_2466	protein_coding		hypothetical protein	639	0.7	0.3	-1.19	1304.4	569.95	-0.4	0.52	0.58357	6134903	6135412	-	VAV71760.1
PPRCHA0_2191	protein_coding		3-hydroxybutyryl-CoA dehydrogenase	849	7.3	2.2	-1.76	18601.9	5481.56	-5.2	0.52	0.58357	6129667	6130608	+	VAV71756.1
PPRCHA0_3697	protein_coding		branched-chain amino acid ABC transporter, ATP binding protein	759	1.4	0.3	-2.26	3167.4	659.84	-1.1	0.52	0.58357	6144705	6145061	-	VAV71769.1
PPRCHA0_5067	protein_coding		hypothetical protein	213	5.1	0	-2.6	3231.3	0	-5.1	0.52	0.58357	6147279	6147779	-	VAV71773.1
PPRCHA0_3291	protein_coding		hypothetical protein	951	2.2	0.2	-3.44	6186.9	569.95	-2	0.52	0.58357	6140568	6142016	-	VAV71764.1
PPRCHA0_2363	protein_coding		NAD-dependent deacetylase	840	0.1	0.5	3.23	140.5	1319.68	0.5	0.53	0.59274	6150495	6150863	-	VAV71780.1
PPRCHA0_2727	protein_coding		translocator protein, LysE family	618	0.1	0.7	3.18	134.6	1222.22	0.6	0.53	0.59274	6150887	6151153	-	VAV71781.1
PPRCHA0_5658	protein_coding		hypothetical protein	474	0.1	0.9	3.13	140.5	1229.79	0.8	0.53	0.59274	6157257	6159404	-	VAV71793.1
PPRCHA0_3548	protein_coding		transcriptional regulator, LysR family	954	0.1	0.4	2.16	275.1	1229.79	0.3	0.53	0.59274	6152819	6153094	-	VAV71786.1
PPRCHA0_3382	protein_coding	hpaH	2-oxo-hepta-3-ene-1,7-dioic acid hydratase	801	0.1	0.5	2.08	269.3	1139.91	0.4	0.53	0.59274	6152473	6152808	-	VAV71785.1
PPRCHA0_2878	protein_coding		putative lipoprotein	669	0.2	0.6	1.51	432.8	1229.79	0.4	0.53	0.59274	6151156	6151347	-	VAV71782.1
PPRCHA0_1612	protein_coding		LTXXQ domain protein	435	0.3	0.9	1.4	432.8	1139.91	0.5	0.53	0.59274	6149290	6149595	-	VAV71777.1
PPRCHA0_1183	protein_coding	rpsB	ribosomal protein S2	735	0.6	1.4	1.26	1304.4	3119.43	0.8	0.53	0.59274	6148690	6149082	-	VAV71776.1
PPRCHA0_5031	protein_coding	ogt	methylated-DNA-[protein]-cysteine S-methyltransferase	498	0.4	0.9	1.19	579.2	1319.68	0.5	0.53	0.59274	6155577	6155888	-	VAV71791.1
PPRCHA0_0110	protein_coding		hypothetical protein	399	0.5	1	1.09	579.2	1229.79	0.5	0.53	0.59274	6148144	6148677	-	VAV71775.1
PPRCHA0_4089	protein_coding		transcriptional regulator, AraC family	813	0.2	0.5	1.02	602.3	1222.22	0.3	0.53	0.59274	6153950	6154249	-	VAV71788.1
PPRCHA0_3033	protein_coding		putative methyltransferase	615	0	0.7	0.78	0	1319.68	0.7	0.53	0.59274	6151347	6151760	-	VAV71783.1
PPRCHA0_1722	protein_coding	hyi_1	hydroxypyruvate isomerase	780	1.2	1.9	0.62	2878.8	4423.96	0.7	0.53	0.59274	6149609	6150148	-	VAV71778.1
PPRCHA0_1738	protein_coding	sdhA	succinate dehydrogenase, flavoprotein subunit	1770	0.6	0.9	0.6	3294.2	4993.92	0.3	0.53	0.59274	6150169	6150483	-	VAV71779.1
PPRCHA0_3358	protein_coding		hypothetical protein	348	0.3	0	-0.34	275.1	0	-0.3	0.53	0.59274	6151773	6152459	-	VAV71784.1
PPRCHA0_4168	protein_coding		multidrug resistance protein A	1107	2.1	1.3	-0.63	6827.3	4416.39	-0.7	0.53	0.59274	6154246	6154848	-	VAV71789.1
PPRCHA0_3962	protein_coding	ppiB	peptidyl-prolyl cis-trans isomerase B	501	1.9	0.8	-1.18	2785.4	1229.79	-1	0.53	0.59274	6153111	6153935	-	VAV71787.1
PPRCHA0_5497	protein_coding	rplJ	ribosomal protein L10	498	1.9	0.8	-1.23	2875	1229.79	-1.1	0.53	0.59274	6156029	6157222	-	VAV71792.1
PPRCHA0_4857	protein_coding		hypothetical protein	228	3.7	0.8	-2.17	2558.1	569.95	-2.9	0.53	0.59274	6154861	6155496	-	VAV71790.1
PPRCHA0_1101	protein_coding	rpsP	ribosomal protein S16	249	0.2	1.6	3.12	140.5	1222.22	1.4	0.54	0.60239	6159435	6159905	-	VAV71794.1
PPRCHA0_2741	protein_coding		hypothetical protein	279	0.2	1.4	3.02	140.5	1139.91	1.2	0.54	0.60239	6169149	6169514	-	VAV71798.1
PPRCHA0_2063	protein_coding		glycosyltransferase, group 2 family	2070	21.3	0.3	-6.14	132096	1874.49	-21	0	0	1508139	1509485	+	VAV67640.1
PPRCHA0_3731	protein_coding		oxidoreductase, FAD-linked	1392	0.1	0.3	1.6	432.8	1312.11	0.2	0.54	0.60239	6172626	6173819	-	VAV71804.1
PPRCHA0_2989	protein_coding		hypothetical protein	243	0.8	2.3	1.52	596.4	1709.86	1.5	0.54	0.60239	6170294	6170989	-	VAV71800.1
PPRCHA0_1279	protein_coding	ybaZ	DNA base-flipping protein YbaZ	351	0.4	1.2	1.49	438.7	1229.79	0.8	0.54	0.60239	6160017	6160388	-	VAV71795.1
PPRCHA0_2337	protein_coding		tRNA synthetase class II family protein	447	0.4	1	1.43	490.7	1319.68	0.6	0.54	0.60239	6160590	6164789	-	VAV71796.1
PPRCHA0_5678	protein_coding		hypothetical protein	735	3.7	9.3	1.34	8118.4	20566	5.6	0.54	0.60239	6179714	6179935	+	VAV71807.1
PPRCHA0_2867	protein_coding		hypothetical protein	393	0.5	1	0.98	579.2	1139.91	0.5	0.54	0.60239	6169595	6170095	-	VAV71799.1
PPRCHA0_2537	protein_coding		hypothetical protein	1104	0.4	0.7	0.96	1264	2452.02	0.4	0.54	0.60239	6164854	6168927	-	VAV71797.1
PPRCHA0_4357	protein_coding	rpsA	ribosomal protein S1	1692	3.8	5.3	0.47	19384.4	26821.4	1.5	0.54	0.60239	6174331	6174777	-	VAV71805.1
PPRCHA0_4914	protein_coding	iscS	cysteine desulfurase IscS	1212	1.1	0.7	-0.7	4123.2	2534.33	-0.4	0.54	0.60239	6174941	6175903	-	VAV71806.1
PPRCHA0_3313	protein_coding		membrane protein, NnrS family	1170	0.8	0.2	-2.09	2779.5	652.27	-0.6	0.54	0.60239	6172082	6172450	-	VAV71803.1
PPRCHA0_3202	protein_coding		DNA-binding response regulator, LuxR family	645	3.1	0.7	-2.18	5936.5	1312.11	-2.4	0.54	0.60239	6171539	6172018	-	VAV71802.1
PPRCHA0_3391	protein_coding	rarD_1	protein RarD	879	0.2	1.2	2.45	596.4	3261.34	1	0.55	0.6121	6190883	6191221	+	VAV71817.1
PPRCHA0_0982	protein_coding		hypothetical protein	252	0.6	2.5	2	467.6	1874.49	1.9	0.55	0.6121	6183237	6184658	+	VAV71809.1
PPRCHA0_4949	protein_coding	yohD	inner membrane protein YohD	579	0.3	0.7	1.49	438.7	1229.79	0.5	0.55	0.6121	6192728	6193372	+	VAV71820.1
PPRCHA0_3347	protein_coding		alpha/beta hydrolase family protein	1065	0.3	0.6	0.83	1012	1799.75	0.2	0.55	0.6121	6189042	6189962	+	VAV71815.1
PPRCHA0_2271	protein_coding		hypothetical protein	1392	0.2	0.3	0.62	854.3	1312.11	0.1	0.55	0.6121	6185824	6186174	-	VAV71811.1
PPRCHA0_0855	protein_coding	rpsO	ribosomal protein S15	267	0.3	0	-0.43	275.1	0	-0.3	0.55	0.6121	6181828	6183027	-	VAV71808.1
PPRCHA0_2408	protein_coding		hypothetical protein	213	0.5	0	-0.55	298.2	0	-0.5	0.55	0.6121	6186343	6187377	-	VAV71812.1
PPRCHA0_2809	protein_coding		hypothetical protein	210	0.5	0	-0.6	327.1	0	-0.5	0.55	0.6121	6187513	6187944	+	VAV71813.1
PPRCHA0_3172	protein_coding		ABC transporter, peptide/opine/nickel uptake transporter (PepT) family, periplasmic substrate-binding protein	1569	2	1.3	-0.62	9408.8	6133.83	-0.7	0.55	0.6121	6187977	6188945	+	VAV71814.1
PPRCHA0_4075	protein_coding	codB	putative cytosine permease	1269	1.4	0.8	-0.84	5249.5	2932.08	-0.6	0.55	0.6121	6191349	6191996	+	VAV71818.1
PPRCHA0_0536	protein_coding		hypothetical protein	969	401.6	5.7	-6.15	1.16742e+06	16472.7	-395.9	0	0	466459	467928	+	VAV66709.1
PPRCHA0_4249	protein_coding	pslB	mannose-1-phosphate guanylyltransferase/mannose-6-phosphate isomerase PslB	1455	2.9	1.1	-1.37	12462.6	4829.29	-1.7	0.55	0.6121	6192069	6192491	-	VAV71819.1
PPRCHA0_3349	protein_coding		transporter, gluconate:H+ symporter family	1461	4.1	0.6	-2.76	17868.7	2639.36	-3.5	0.55	0.6121	6190024	6190812	+	VAV71816.1
PPRCHA0_2673	protein_coding		hypothetical protein	393	0.4	3	2.98	444.5	3502.04	2.6	0.56	0.6221	6199977	6200936	-	VAV71827.1
PPRCHA0_2702	protein_coding		putrescine ABC transporter, periplasmic putrescine-binding protein, PotF family	1119	0.2	0.4	1.08	579.2	1222.22	0.2	0.56	0.6221	6200989	6202590	-	VAV71828.1
PPRCHA0_2396	protein_coding		transcriptional regulator, MerR family	387	0.6	1.1	0.73	736.9	1222.22	0.4	0.56	0.6221	6196030	6196623	-	VAV71824.1
PPRCHA0_2141	protein_coding	rplT	ribosomal protein L20	354	0.7	1.1	0.68	713.8	1139.91	0.4	0.56	0.6221	6194971	6196020	-	VAV71823.1
PPRCHA0_2435	protein_coding		hypothetical protein	621	0.8	1.3	0.64	1573.7	2459.59	0.5	0.56	0.6221	6197512	6199143	-	VAV71825.1
PPRCHA0_2659	protein_coding		acyl-CoA dehydrogenase family protein	1200	1	1.5	0.57	3671.7	5466.41	0.5	0.56	0.6221	6199146	6199973	-	VAV71826.1
PPRCHA0_1766	protein_coding		AMP-binding domain protein	1665	4.3	2.9	-0.58	21312.3	14268.6	-1.4	0.56	0.6221	6194138	6194974	-	VAV71822.1
PPRCHA0_3603	protein_coding		hypothetical protein	1014	1.8	0.7	-1.3	5609.6	2279.82	-1.1	0.56	0.6221	6202829	6203269	+	VAV71829.1
PPRCHA0_0383	protein_coding	glnL	nitrogen regulation protein NR(II)	1083	1.5	0.6	-1.33	4960.9	1971.95	-0.9	0.56	0.6221	6193369	6194070	-	VAV71821.1
PPRCHA0_4013	protein_coding	phnW	2-aminoethylphosphonate-pyruvate transaminase	1107	4.7	0.7	-2.69	15768.2	2444.44	-4	0.56	0.6221	6203422	6204909	-	VAV71830.1
PPRCHA0_5499	protein_coding	rplK	ribosomal protein L11	429	0.3	1.5	2.19	432.8	1971.95	1.2	0.57	0.63138	6221017	6221784	-	VAV71844.1
PPRCHA0_5429	protein_coding	nrdR	transcriptional regulator NrdR	462	0.2	0.9	2.01	304.1	1222.22	0.7	0.57	0.63138	6217508	6219907	-	VAV71842.1
PPRCHA0_2945	protein_coding		monooxygenase, SsuD family	1080	5.5	16.2	1.58	17665.5	52646	10.8	0.57	0.63138	6212996	6214243	-	VAV71838.1
PPRCHA0_3330	protein_coding	ccpA_1	cytochrome c551 peroxidase	993	0.2	0.4	0.93	596.4	1139.91	0.2	0.57	0.63138	6215478	6216602	-	VAV71840.1
PPRCHA0_2866	protein_coding		transcriptional regulator, LysR family	975	0.2	0.4	0.69	708	1139.91	0.1	0.57	0.63138	6212158	6212982	-	VAV71837.1
PPRCHA0_3130	protein_coding		hypothetical protein	732	0.7	1.1	0.69	1468.2	2369.7	0.4	0.57	0.63138	6214392	6215435	-	VAV71839.1
PPRCHA0_5609	protein_coding	yibF	glutathione S-transferase-like protein YibF	627	0.7	1	0.49	1397	1956.8	0.3	0.57	0.63138	6221786	6222460	-	VAV71845.1
PPRCHA0_5745	protein_coding	metX	homoserine O-acetyltransferase	1137	1324.3	1657.1	0.32	4.51715e+06	5.65245e+06	332.8	0.57	0.63138	6222457	6223482	-	VAV71846.1
PPRCHA0_2804	protein_coding		hypothetical protein	702	0.1	0	-0.19	298.2	0	-0.1	0.57	0.63138	6210682	6212076	-	VAV71836.1
PPRCHA0_2047	protein_coding		hypothetical protein	477	0.3	0	-0.39	444.5	0	-0.3	0.57	0.63138	6207817	6209262	-	VAV71834.1
PPRCHA0_2418	protein_coding		transcriptional regulator, AraC family	990	1.4	1	-0.45	4131.7	3014.4	-0.4	0.57	0.63138	6209336	6210484	-	VAV71835.1
PPRCHA0_5452	protein_coding		hypothetical protein	1179	3.9	2.7	-0.54	13942.9	9574.94	-1.2	0.57	0.63138	6219982	6220971	+	VAV71843.1
PPRCHA0_2012	protein_coding		response regulator	1311	1.2	0.8	-0.55	4534.3	3104.28	-0.4	0.57	0.63138	6206551	6207699	-	VAV71833.1
PPRCHA0_1996	protein_coding	citA	putative MFS transporter, citrate:H+ symporter CitA	1296	2.8	1.1	-1.31	10761.5	4326.51	-1.7	0.57	0.63138	6205796	6206470	-	VAV71832.1
PPRCHA0_3795	protein_coding		hypothetical protein	96	9.9	4	-1.32	2851.9	1139.91	-5.9	0.57	0.63138	6216865	6217494	-	VAV71841.1
PPRCHA0_1756	protein_coding		hypothetical protein	462	4.5	0.9	-2.34	6216.6	1229.79	-3.6	0.57	0.63138	6204981	6205799	-	VAV71831.1
PPRCHA0_3743	protein_coding	moaB_1	molybdenum cofactor biosynthesis protein B	537	0.3	2.5	3.29	415.6	4071.99	2.3	0.58	0.64072	6236520	6237749	+	VAV71857.1
PPRCHA0_2048	protein_coding		hypothetical protein	204	0.3	1.9	2.8	163.6	1139.91	1.6	0.58	0.64072	6230950	6231279	+	VAV71853.1
PPRCHA0_2017	protein_coding		hypothetical protein	273	0	1.6	1.38	0	1312.11	1.6	0.58	0.64072	6230047	6230916	+	VAV71852.1
PPRCHA0_0679	protein_coding	accB	acetyl-CoA carboxylase, biotin carboxyl carrier protein	459	0.5	0.9	0.81	702.4	1229.79	0.4	0.58	0.64072	6223613	6226450	+	VAV71847.1
PPRCHA0_3664	protein_coding		hypothetical protein	972	1.6	2.5	0.66	4662.7	7371.19	0.9	0.58	0.64072	6234891	6236453	+	VAV71856.1
PPRCHA0_2002	protein_coding	lolD	lipoprotein-releasing system, ATP-binding protein LolD	696	1.1	1.6	0.47	2361.2	3276.48	0.4	0.58	0.64072	6229667	6230047	+	VAV71851.1
PPRCHA0_1144	protein_coding	prfB	Peptide chain release factor 2	840	0.2	0	-0.23	444.5	0	-0.2	0.58	0.64072	6227744	6228733	+	VAV71849.1
PPRCHA0_6140	protein_coding	yidC/oxaA	inner-membrane protein insertion factor YidC/OxaA	1698	1.5	1.1	-0.54	7800.3	5376.53	-0.5	0.58	0.64072	6239345	6240370	-	VAV71861.1
PPRCHA0_3785	protein_coding		hypothetical protein	714	1	0.6	-0.78	2103.4	1222.22	-0.4	0.58	0.64072	6237796	6238311	-	VAV71858.1
PPRCHA0_5092	protein_coding	pobA	4-hydroxybenzoate 3-monooxygenase	1185	6.4	3.6	-0.81	22598.4	12895.9	-2.7	0.58	0.64072	6238302	6238655	-	VAV71859.1
PPRCHA0_5361	protein_coding		hypothetical protein	318	3.9	2.1	-0.93	3743.7	1964.38	-1.9	0.58	0.64072	6238730	6239299	+	VAV71860.1
PPRCHA0_2213	protein_coding	arsB1	arsenite efflux transporter ArsB	1281	3.8	1.9	-1.02	14630.6	7235.52	-1.9	0.58	0.64072	6231579	6233501	+	VAV71854.1
PPRCHA0_1559	protein_coding		hypothetical protein	399	2.1	0.5	-1.92	2464.1	652.27	-1.5	0.58	0.64072	6228730	6229542	+	VAV71850.1
PPRCHA0_1038	protein_coding	toxM	glyoxalase family protein	411	12.7	2	-2.67	15633.3	2452.02	-10.7	0.58	0.64072	6226425	6227747	+	VAV71848.1
PPRCHA0_2950	protein_coding		hypothetical protein	1071	2.9	0.4	-2.93	9340.8	1222.22	-2.5	0.58	0.64072	6233620	6234894	+	VAV71855.1
PPRCHA0_0385	protein_coding		transporter, major facilitator family	1410	3	2.3	-0.42	12848.6	9597.65	-0.8	0.59	0.65072	6240571	6240786	+	VAV71862.1
PPRCHA0_3994	protein_coding		putative catalase	1083	1.3	1	-0.48	4337.6	3111.86	-0.4	0.59	0.65072	6251911	6254286	-	VAV71869.1
PPRCHA0_3893	protein_coding		hypothetical protein	321	11.4	8.2	-0.49	11007.7	7851.26	-3.3	0.59	0.65072	6251387	6251686	-	VAV71868.1
PPRCHA0_4783	protein_coding		sulfatase domain protein	1947	7.2	4.9	-0.56	42108.5	28583.9	-2.3	0.59	0.65072	6254459	6254956	+	VAV71870.1
PPRCHA0_2298	protein_coding		hypothetical protein	453	4.3	1.9	-1.2	5801	2526.76	-2.4	0.59	0.65072	6241270	6243243	+	VAV71863.1
PPRCHA0_3823	protein_coding		hypothetical protein	474	1.4	0.5	-1.63	2045.5	659.84	-1	0.59	0.65072	6249792	6250829	-	VAV71867.1
PPRCHA0_2457	protein_coding		translocator protein, LysE family	639	2.1	0.7	-1.64	4066.3	1304.54	-1.4	0.59	0.65072	6243311	6245158	+	VAV71864.1
PPRCHA0_3165	protein_coding		RNA polymerase sigma-70 factor, ECF family	510	1.5	0.4	-1.76	2238	659.84	-1	0.59	0.65072	6249491	6249610	-	VAV71866.1
PPRCHA0_3103	protein_coding		hypothetical protein	261	7.4	1.7	-2.16	5818.3	1304.54	-5.8	0.59	0.65072	6245275	6249018	+	VAV71865.1
PPRCHA0_3573	protein_coding		GntR family transcriptional regulator	369	0.7	4.6	2.69	794.8	5129.59	3.9	0.6	0.66103	6261564	6262316	+	VAV71876.1
PPRCHA0_3367	protein_coding		histone deacetylase family protein	1119	0.2	0.4	0.72	742.7	1222.22	0.1	0.6	0.66103	6260336	6260455	+	VAV71874.1
PPRCHA0_3249	protein_coding		sensor histidine kinase/response regulator	1668	0.5	0.8	0.6	2487.2	3771.7	0.3	0.6	0.66103	6257762	6260224	+	VAV71873.1
PPRCHA0_3511	protein_coding	pchI	putative ABC transporter, permease/ATP-binding protein	1764	26.3	17.4	-0.6	139346	92163.2	-8.9	0.6	0.66103	6260560	6261471	+	VAV71875.1
PPRCHA0_2394	protein_coding		integral membrane protein, DUF6 family	897	0.4	0.2	-0.8	994.8	569.95	-0.2	0.6	0.66103	6255125	6256807	+	VAV71871.1
PPRCHA0_2670	protein_coding		oxidoreductase, short chain dehydrogenase/reductase family	765	0.7	0.2	-1.41	1515.8	569.95	-0.4	0.6	0.66103	6256919	6257713	+	VAV71872.1
PPRCHA0_2354	protein_coding		hypothetical protein	282	0.2	1.6	3.01	163.6	1319.68	1.4	0.61	0.67049	6266020	6266745	-	VAV71881.1
PPRCHA0_5242	protein_coding		prepilin-type N-terminal cleavage/methylation domain protein	708	1.1	4.3	1.9	2430.5	9057.99	3.1	0.61	0.67049	6275356	6277161	-	VAV71888.1
PPRCHA0_3413	protein_coding		hypothetical protein	168	5.4	9	0.72	2741.8	4521.42	3.5	0.61	0.67049	6268826	6269755	+	VAV71884.1
PPRCHA0_6137	protein_coding		phytanoyl-CoA dioxygenase, PhyH family	819	5.4	4.4	-0.31	13278	10692.1	-1.1	0.61	0.67049	6277458	6277754	-	VAV71889.1
PPRCHA0_2775	protein_coding		von Willebrand factor type A domain protein	1074	2.2	1.5	-0.56	7192.2	4888.89	-0.7	0.61	0.67049	6266745	6268028	-	VAV71882.1
PPRCHA0_0539	protein_coding		multidrug resistance protein, SMR family	330	87.6	1.2	-6.15	86697.6	1222.22	-86.3	0	0	468004	468969	+	VAV66710.1
PPRCHA0_3783	protein_coding		hypothetical protein	306	1	0.6	-0.63	883.2	569.95	-0.3	0.61	0.67049	6269993	6271771	-	VAV71885.1
PPRCHA0_2073	protein_coding		acetyltransferase, GNAT family	519	0.8	0.4	-0.87	1192.8	652.27	-0.3	0.61	0.67049	6262313	6262588	+	VAV71877.1
PPRCHA0_3943	protein_coding		type II/III secretion system short domain protein	753	3.2	1.7	-0.95	7292.6	3764.12	-1.6	0.61	0.67049	6273843	6275135	-	VAV71887.1
PPRCHA0_3854	protein_coding		amino acid transporter, AAT family	1434	3.8	1.8	-1.09	16415.3	7723.16	-2	0.61	0.67049	6271955	6273751	-	VAV71886.1
PPRCHA0_3322	protein_coding		translocator protein, LysE family	582	1.7	0.8	-1.21	3050	1319.68	-1	0.61	0.67049	6268025	6268723	-	VAV71883.1
PPRCHA0_2195	protein_coding	acoA	acetoin dehydrogenase E1 component, alpha subunit	975	1.3	0.4	-1.58	3664.4	1229.79	-0.8	0.61	0.67049	6263695	6265527	+	VAV71879.1
PPRCHA0_2299	protein_coding	mntH	manganese transport protein MntH	1317	1.1	0.3	-1.82	4314.2	1222.22	-0.8	0.61	0.67049	6265564	6265722	-	VAV71880.1
PPRCHA0_1818	protein_coding	holB	DNA polymerase III, delta' subunit	984	0.2	0.4	1.39	467.6	1222.22	0.3	0.62	0.68038	6278539	6279396	-	VAV71891.1
PPRCHA0_4361	protein_coding	pheA	chorismate mutase/prephenate dehydratase	1092	0.7	1.6	1.12	2403.2	5233.29	0.9	0.62	0.68038	6283322	6284086	+	VAV71896.1
PPRCHA0_3187	protein_coding		nitrate/nitrite/cyanate ABC transporter, NitT family, permease protein	762	0.4	0.8	0.89	965.8	1792.18	0.4	0.62	0.68038	6281370	6282425	-	VAV71894.1
PPRCHA0_2385	protein_coding		hypothetical protein	1467	2.8	3.7	0.38	12475.7	16196.1	0.8	0.62	0.68038	6279344	6280075	-	VAV71892.1
PPRCHA0_4237	protein_coding	atuD	putative citronellyl-CoA dehydrogenase AtuD	1155	0.3	0.2	-0.83	1169.7	659.84	-0.1	0.62	0.68038	6282516	6283256	+	VAV71895.1
PPRCHA0_3138	protein_coding	paaB	phenylacetate degradation enoyl-CoA hydratase PaaB	789	2.6	1.1	-1.21	6051.4	2616.64	-1.5	0.62	0.68038	6280068	6281246	-	VAV71893.1
PPRCHA0_5905	protein_coding	dsbB_2	disulfide bond formation protein B	519	2.3	0.8	-1.53	3523.5	1222.22	-1.5	0.62	0.68038	6286234	6287208	+	VAV71898.1
PPRCHA0_5454	protein_coding		hypothetical protein	939	4.3	1.3	-1.67	12011.6	3764.12	-2.9	0.62	0.68038	6284171	6286075	+	VAV71897.1
PPRCHA0_0934	protein_coding	ttg2F	toluene tolerance protein Ttg2F	237	3.1	0.9	-1.74	2209.1	659.84	-2.2	0.62	0.68038	6277862	6278542	-	VAV71890.1
PPRCHA0_2674	protein_coding		isochorismatase hydrolase	537	0.5	1.5	1.47	854.3	2362.13	0.9	0.63	0.68963	6294522	6295229	+	VAV71904.1
PPRCHA0_2954	protein_coding		transporter, major facilitator family	1200	1.2	3.4	1.45	4477.6	12267.3	2.2	0.63	0.68963	6295499	6296017	+	VAV71905.1
PPRCHA0_5248	protein_coding	lspA	signal peptidase II	510	1.1	2	0.91	1612.6	3021.97	0.9	0.63	0.68963	6302098	6302268	-	VAV71912.1
PPRCHA0_3336	protein_coding		hypothetical protein	987	0.4	0.6	0.74	1123.8	1882.06	0.3	0.63	0.68963	6296014	6296991	+	VAV71906.1
PPRCHA0_0575	protein_coding	hisZ	ATP phosphoribosyltransferase, regulatory subunit	1185	0.6	0.9	0.66	1958.7	3096.71	0.3	0.63	0.68963	6287448	6288335	+	VAV71899.1
PPRCHA0_1577	protein_coding		hypothetical protein	579	2.8	4.3	0.65	4803.2	7513.1	1.6	0.63	0.68963	6289629	6291806	+	VAV71901.1
PPRCHA0_3789	protein_coding		hypothetical protein	1299	0.6	0.8	0.51	2235.4	3179.03	0.2	0.63	0.68963	6300784	6300972	+	VAV71909.1
PPRCHA0_1948	protein_coding	aer_2	aerotaxis receptor Aer	1563	2157.5	2800.2	0.38	1.01163e+07	1.313e+07	642.7	0.63	0.68963	6291886	6292332	-	VAV71902.1
PPRCHA0_4030	protein_coding		PpiC-type peptidyl-prolyl cis-trans isomerase domain protein	1869	495.7	563.7	0.19	2.77915e+06	3.16093e+06	68.1	0.63	0.68963	6300919	6301371	-	VAV71910.1
PPRCHA0_1085	protein_coding	nagE	PTS system, N-acetylglucosamine-specific IIBC component	1704	2.4	1.8	-0.43	12346.5	9163.37	-0.6	0.63	0.68963	6288558	6289076	-	VAV71900.1
PPRCHA0_3473	protein_coding		putrescine ABC transporter, periplasmic putrescine-binding protein, PotF family	1098	0.3	0.2	-0.66	900.5	569.95	-0.1	0.63	0.68963	6297173	6299602	+	VAV71907.1
PPRCHA0_3612	protein_coding		hypothetical protein	258	1.2	0.7	-0.71	929.4	569.95	-0.5	0.63	0.68963	6299666	6300787	+	VAV71908.1
PPRCHA0_5244	protein_coding		putative pilin	468	17.9	7	-1.36	25080.8	9784.02	-10.9	0.63	0.68963	6301472	6302101	+	VAV71911.1
PPRCHA0_2504	protein_coding		hydrolase, NUDIX family	504	2	0.4	-2.25	3096.6	652.27	-1.6	0.63	0.68963	6292591	6294525	+	VAV71903.1
PPRCHA0_5477	protein_coding	rplX	ribosomal protein L24	312	1	1.9	0.91	952.5	1792.18	0.9	0.64	0.69958	6309391	6309819	-	VAV71920.1
PPRCHA0_2262	protein_coding		sensory box histidine kinase/response regulator	1725	1	1.7	0.79	5137.9	8907.53	0.7	0.64	0.69958	6302261	6303637	-	VAV71913.1
PPRCHA0_3128	protein_coding		hypothetical protein	987	0.3	0.4	0.65	837	1312.11	0.2	0.64	0.69958	6307513	6308670	-	VAV71918.1
PPRCHA0_2272	protein_coding		alpha/beta hydrolase family protein	924	1.7	1.2	-0.49	4606.7	3268.91	-0.5	0.64	0.69958	6303729	6305147	-	VAV71914.1
PPRCHA0_3054	protein_coding	arnT_1	undecaprenyl phosphate-alpha-4-amino-4-deoxy-L-arabinose arabinosyl transferase	1647	92.8	1.1	-6.35	458477	5623.47	-91.7	0	0	1878324	1879364	+	VAV67981.1
PPRCHA0_3855	protein_coding	mdeA	methionine gamma-lyase	1272	1.5	0.8	-0.92	5880.9	3111.86	-0.7	0.64	0.69958	6308667	6309380	-	VAV71919.1
PPRCHA0_2164	protein_coding		efflux transporter, outer membrane factor lipoprotein, NodT family	1428	65.3	0.7	-6.57	279632	2939.66	-64.6	0	0	1565653	1565943	-	VAV67694.1
PPRCHA0_2339	protein_coding		thioesterase family protein	417	5	0.5	-3.45	6215.8	569.95	-4.5	0.64	0.69958	6305147	6305827	-	VAV71915.1
PPRCHA0_4222	protein_coding		alpha/beta hydrolase family protein	810	1.5	2.3	0.67	3535.3	5638.61	0.9	0.65	0.70975	6312214	6312777	+	VAV71924.1
PPRCHA0_3905	protein_coding	xylX	toluate 1,2-dioxygenase subunit alpha	1362	0.3	0.5	0.52	1310.2	1882.06	0.1	0.65	0.70975	6311389	6312063	+	VAV71923.1
PPRCHA0_4660	protein_coding		N-acylglucosamine 2-epimerase	1257	0.2	0.3	0.48	877.4	1222.22	0.1	0.65	0.70975	6313121	6313411	-	VAV71926.1
PPRCHA0_1377	protein_coding		hypothetical protein	615	187.6	159.7	-0.23	346109	294693	-27.9	0.65	0.70975	6310748	6311392	+	VAV71922.1
PPRCHA0_0460	protein_coding	hemE	uroporphyrinogen decarboxylase	1065	1.6	1.2	-0.37	5095.4	3951.47	-0.4	0.65	0.70975	6309958	6310524	-	VAV71921.1
PPRCHA0_4650	protein_coding	eda	2-dehydro-3-deoxyphosphogluconate aldolase/4-hydroxy-2-oxoglutarate aldolase	663	3.2	1.6	-1.03	6342	3096.71	-1.6	0.65	0.70975	6312841	6313155	-	VAV71925.1
PPRCHA0_5910	protein_coding	algR	DNA-binding response regulator AlgR	744	190.3	1.7	-6.81	424673	3771.7	-188.6	0	0	3634401	3635783	+	VAV69529.1
PPRCHA0_5538	protein_coding		polyamine ABC transporter, ATP-binding protein	1122	0.7	0.9	0.49	2210.7	3096.71	0.3	0.66	0.71978	6320710	6321960	-	VAV71933.1
PPRCHA0_2501	protein_coding		hypothetical protein	534	25.5	17.3	-0.56	40856.9	27713.3	-8.2	0.66	0.71978	6315607	6316464	-	VAV71929.1
PPRCHA0_1436	protein_coding		proline racemase family protein	930	1.3	0.8	-0.59	3561.3	2362.13	-0.4	0.66	0.71978	6313864	6314136	+	VAV71927.1
PPRCHA0_3210	protein_coding	pspA	serine protease A	2976	0.6	0.3	-1.13	5355.2	2452.02	-0.3	0.66	0.71978	6316613	6317245	-	VAV71930.1
PPRCHA0_3627	protein_coding		RNA polymerase sigma-70 factor, ECF family	516	2	0.4	-2.43	3079	569.95	-1.6	0.66	0.71978	6320393	6320695	-	VAV71932.1
PPRCHA0_3617	protein_coding		hypothetical protein	495	2.3	0.4	-2.56	3365.9	569.95	-1.9	0.66	0.71978	6317379	6320396	-	VAV71931.1
PPRCHA0_5557	protein_coding	folB_2	dihydroneopterin aldolase	351	0.9	2.2	1.24	1000.3	2362.13	1.3	0.67	0.72926	6334504	6336453	-	VAV71944.1
PPRCHA0_3090	protein_coding		polysaccharide biosynthesis/export protein	1017	73.4	0.6	-6.9	224043	1882.06	-72.8	0	0	1896552	1897673	+	VAV67995.1
PPRCHA0_2723	protein_coding		translocator protein, LysE family	615	0.6	1	0.64	1152.5	1799.75	0.4	0.67	0.72926	6329447	6330742	+	VAV71940.1
PPRCHA0_4121	protein_coding	pvdA	L-ornithine 5-monooxygenase PvdA	1335	1.3	2	0.64	5198.6	8120.92	0.7	0.67	0.72926	6332504	6333274	-	VAV71942.1
PPRCHA0_2040	protein_coding		Tail protein I	615	2.1	3.1	0.53	3962.3	5728.5	1	0.67	0.72926	6325707	6327152	+	VAV71937.1
PPRCHA0_1226	protein_coding		hypothetical protein	768	0.4	0.5	0.5	871.5	1229.79	0.2	0.67	0.72926	6323550	6324278	-	VAV71935.1
PPRCHA0_2575	protein_coding	bkdA1	2-oxoisovalerate dehydrogenase E1 component, alpha subunit	1233	0.5	0.7	0.41	1906.6	2541.9	0.2	0.67	0.72926	6328055	6329155	-	VAV71939.1
PPRCHA0_1774	protein_coding		sensor histidine kinase	1038	7.3	5.4	-0.44	22665.5	16698.8	-1.9	0.67	0.72926	6324391	6325431	+	VAV71936.1
PPRCHA0_2162	protein_coding	fumC_2	fumarate hydratase, class II	1383	55.3	39.2	-0.5	229234	162497	-16.1	0.67	0.72926	6327149	6327976	+	VAV71938.1
PPRCHA0_4516	protein_coding	phoP	DNA-binding response regulator PhoP	675	224	131.9	-0.76	453582	267041	-92.1	0.67	0.72926	6333284	6334504	-	VAV71943.1
PPRCHA0_2767	protein_coding		transcriptional regulator, AraC family	837	0.9	0.3	-1.78	2238	652.27	-0.6	0.67	0.72926	6330763	6331689	-	VAV71941.1
PPRCHA0_3621	protein_coding	prnA	tryptophan halogenase PrnA	1611	0.4	0.3	-0.42	1749.2	1304.54	-0.1	0.68	0.73988	6338644	6339174	-	VAV71946.1
PPRCHA0_3320	protein_coding		3-demethylubiquinone-9 3-methyltransferase domain protein	501	0.8	0.4	-0.86	1187.3	652.27	-0.4	0.68	0.73988	6336568	6338628	-	VAV71945.1
PPRCHA0_2078	protein_coding		transporter, major facilitator family	1155	1.5	2.8	0.88	5314.5	9799.17	1.3	0.69	0.7497	6340548	6340949	+	VAV71948.1
PPRCHA0_2138	protein_coding	thrS_1	threonine-tRNA ligase	1920	0.4	0.5	0.51	2189	3111.86	0.2	0.69	0.7497	6341058	6341408	-	VAV71949.1
PPRCHA0_2018	protein_coding		hypothetical protein	624	0.8	1	0.36	1462.1	1882.06	0.2	0.69	0.7497	6339335	6340312	-	VAV71947.1
PPRCHA0_3012	protein_coding		hypothetical protein	1110	2.7	3.5	0.34	9057.7	11502.8	0.7	0.69	0.7497	6341970	6343307	-	VAV71951.1
PPRCHA0_3667	protein_coding		tartrate dehydrogenase	1110	0.4	0.5	0.28	1479.6	1792.18	0.1	0.69	0.7497	6344503	6344757	+	VAV71953.1
PPRCHA0_5002	protein_coding	murD	UDP-N-acetylmuramoyl-L-alanine-D-glutamate ligase	1344	2.6	1.8	-0.47	10283.5	7409.4	-0.7	0.69	0.7497	6344741	6345064	+	VAV71954.1
PPRCHA0_2931	protein_coding		putative secreted protein	267	1.6	0.8	-0.97	1279.7	652.27	-0.8	0.69	0.7497	6341405	6341914	-	VAV71950.1
PPRCHA0_3592	protein_coding		sigma-54 dependent transcriptional regulator	1416	3.7	0.6	-2.6	15883.4	2624.22	-3.1	0.69	0.7497	6343489	6344403	+	VAV71952.1
PPRCHA0_5564	protein_coding		hypothetical protein	117	15.2	27.6	0.86	5343.5	9701.71	12.4	0.7	0.75949	6350362	6351522	+	VAV71961.1
PPRCHA0_2142	protein_coding	pheS	phenylalanyl-tRNA synthetase, alpha subunit	1014	1	1.4	0.52	3009.7	4318.93	0.4	0.7	0.75949	6346707	6347651	+	VAV71957.1
PPRCHA0_6082	protein_coding		CobW/P47K family protein	1206	2.9	3.8	0.39	10538	13834.3	0.9	0.7	0.75949	6351777	6352205	-	VAV71962.1
PPRCHA0_4507	protein_coding	arnT_2	undecaprenyl phosphate-alpha-4-amino-4-deoxy-L-arabinose arabinosyl transferase	1731	144.9	1.2	-6.94	752344	6141.4	-143.7	0	0	2579371	2579541	+	VAV68610.1
PPRCHA0_3536	protein_coding		phage tail collar domain protein	549	0.8	1.1	0.37	1387	1792.18	0.2	0.7	0.75949	6348787	6349752	+	VAV71959.1
PPRCHA0_1757	protein_coding		methyl-accepting chemotaxis protein	1623	1	1.3	0.36	4840.9	6216.14	0.3	0.7	0.75949	6345553	6346512	-	VAV71956.1
PPRCHA0_3399	protein_coding		hypothetical protein	525	1.6	1.2	-0.38	2563.9	1964.38	-0.4	0.7	0.75949	6347740	6348627	+	VAV71958.1
PPRCHA0_4139	protein_coding		thioesterase	738	6.9	3.6	-0.95	15329.2	7918.08	-3.3	0.7	0.75949	6349861	6350337	+	VAV71960.1
PPRCHA0_2791	protein_coding	gspG	general secretion pathway protein G	447	0.8	1.3	0.71	1093	1792.18	0.5	0.71	0.76952	6357640	6358485	+	VAV71968.1
PPRCHA0_1430	protein_coding		hypothetical protein	1083	9	7.3	-0.3	29227.9	23665	-1.7	0.71	0.76952	6354809	6356185	-	VAV71966.1
PPRCHA0_0755	protein_coding		hypothetical protein	342	18.2	13.9	-0.39	18708.5	14239.2	-4.4	0.71	0.76952	6352520	6352783	+	VAV71963.1
PPRCHA0_0967	protein_coding		alpha/beta hydrolase family protein	900	99.5	72.7	-0.45	268677	196236	-26.8	0.71	0.76952	6352897	6353292	+	VAV71964.1
PPRCHA0_1081	protein_coding	pdxJ	pyridoxine 5'-phosphate synthase	744	2.6	1.7	-0.61	5879	3861.58	-0.9	0.71	0.76952	6353293	6354396	-	VAV71965.1
PPRCHA0_2514	protein_coding		hypothetical protein	663	2.8	1.3	-1.14	5549.3	2526.76	-1.5	0.71	0.76952	6356613	6357569	+	VAV71967.1
PPRCHA0_3259	protein_coding	efeO	periplasmic iron transport protein EfeO	1197	1.9	3	0.63	6932.6	10693.5	1	0.72	0.77995	6358482	6359660	+	VAV71969.1
PPRCHA0_5909	protein_coding	hemC	hydroxymethylbilane synthase	939	0.3	0.5	0.43	977.2	1312.11	0.1	0.72	0.77995	6362265	6362858	+	VAV71971.1
PPRCHA0_5100	protein_coding		amidase family protein	1461	0.2	0.3	0.34	1035.1	1312.11	0.1	0.72	0.77995	6359826	6361835	-	VAV71970.1
PPRCHA0_3147	protein_coding	paaL	putative phenylacetic acid permease PaaL	1644	0.8	1.1	0.39	3966.8	5211.9	0.3	0.73	0.7905	6364575	6366278	+	VAV71973.1
PPRCHA0_1153	protein_coding		hypothetical protein	342	1.6	0.6	-1.31	1635.7	659.84	-1	0.73	0.7905	6362967	6364439	+	VAV71972.1
PPRCHA0_4801	protein_coding	pyrC1	dihydroorotase, homodimeric type	1044	1.9	2.5	0.39	6051.4	7926	0.6	0.74	0.80034	6373806	6375998	+	VAV71979.1
PPRCHA0_0509	protein_coding		hypothetical protein	354	2.4	3	0.3	2595.7	3194.17	0.6	0.74	0.80034	6366508	6367950	+	VAV71974.1
PPRCHA0_5020	protein_coding	rpsI	ribosomal protein S9	390	3.4	1.7	-1	3938.9	1971.95	-1.7	0.74	0.80034	6376085	6376822	-	VAV71980.1
PPRCHA0_3927	protein_coding	ftsK	DNA translocase FtsK	2325	2.1	0.8	-1.36	14703.8	5743.64	-1.3	0.74	0.80034	6370951	6372336	+	VAV71977.1
PPRCHA0_4334	protein_coding		putative lipoprotein	276	3.7	1.4	-1.44	3084.8	1139.91	-2.3	0.74	0.80034	6372398	6373576	+	VAV71978.1
PPRCHA0_1906	protein_coding		hypothetical protein	831	2	0.7	-1.54	4972.6	1709.86	-1.3	0.74	0.80034	6367950	6369287	+	VAV71975.1
PPRCHA0_3424	protein_coding		glyoxalase family protein	390	3.4	1	-1.68	3925.8	1222.22	-2.3	0.74	0.80034	6369324	6370754	+	VAV71976.1
PPRCHA0_1042	protein_coding	toxB	putative GTP cyclohydrolase II	597	0.6	1.1	0.74	1135.2	1889.63	0.4	0.75	0.81002	6377556	6377852	-	VAV71982.1
PPRCHA0_0780	protein_coding		glyoxalase family protein	366	0.7	1	0.62	742.7	1139.91	0.4	0.75	0.81002	6377100	6377552	+	VAV71981.1
PPRCHA0_3311	protein_coding		putative lipoprotein	873	2.8	4	0.51	7310.4	10444.8	1.2	0.75	0.81002	6380871	6381542	+	VAV71985.1
PPRCHA0_2662	protein_coding		hypothetical protein	987	0.3	0.4	0.4	929.4	1229.79	0.1	0.75	0.81002	6378431	6380554	-	VAV71984.1
PPRCHA0_4900	protein_coding	yfgL	outer membrane assembly lipoprotein YfgL	1203	0.4	0.5	0.35	1479.6	1889.63	0.1	0.75	0.81002	6383369	6383590	-	VAV71988.1
PPRCHA0_3658	protein_coding	aphA_1	acetylpolyamine aminohydrolase	1041	1.2	0.6	-1.04	3850.6	1874.49	-0.6	0.75	0.81002	6381704	6382768	-	VAV71986.1
PPRCHA0_1582	protein_coding		putative lipoprotein	717	5.1	1.6	-1.64	10951.3	3502.04	-3.5	0.75	0.81002	6377876	6378388	-	VAV71983.1
PPRCHA0_4864	protein_coding		putative secreted protein	291	4.6	0.8	-2.61	4039.1	659.84	-3.9	0.75	0.81002	6382979	6383308	-	VAV71987.1
PPRCHA0_2630	protein_coding	iolB	myo-inositol catabolism protein IolB	804	0.8	1	0.37	1890.7	2444.44	0.2	0.76	0.81995	6386037	6388034	-	VAV71991.1
PPRCHA0_1496	protein_coding		AMP-binding enzyme	1701	0.8	0.9	0.21	4155.1	4814.15	0.1	0.76	0.81995	6383623	6384786	-	VAV71989.1
PPRCHA0_3528	protein_coding		methionine synthase family protein, vitamin-B12 independent	1035	6.2	5	-0.32	19322.6	15440.4	-1.3	0.76	0.81995	6390722	6392392	+	VAV71994.1
PPRCHA0_3375	protein_coding	hpaA	4-hydroxyphenylacetate catabolism regulatory protein HpaA	927	1.6	0.5	-1.73	4377.9	1319.68	-1.1	0.76	0.81995	6389307	6390497	+	VAV71993.1
PPRCHA0_2725	protein_coding		hypothetical protein	228	5.6	1.7	-1.74	3798.8	1139.91	-3.9	0.76	0.81995	6388293	6389288	+	VAV71992.1
PPRCHA0_2008	protein_coding		hypothetical protein	261	7.9	1.6	-2.35	6222.2	1222.22	-6.4	0.76	0.81995	6384804	6385883	-	VAV71990.1
PPRCHA0_5961	protein_coding	dut	dUTP diphosphatase	453	0.7	1	0.45	960	1312.11	0.3	0.77	0.82943	6399259	6400668	+	VAV72003.1
PPRCHA0_1536	protein_coding		LamB/YcsF family protein	750	1	0.8	-0.2	2168.7	1882.06	-0.1	0.77	0.82943	6392506	6392901	+	VAV71995.1
PPRCHA0_5008	protein_coding	mraW	S-adenosyl-methyltransferase MraW	945	1.3	1.1	-0.23	3663.3	3119.43	-0.2	0.77	0.82943	6398527	6398931	-	VAV72002.1
PPRCHA0_3432	protein_coding		hypothetical protein	381	6.3	4.7	-0.43	7234.2	5384.1	-1.6	0.77	0.82943	6396306	6397565	+	VAV72000.1
PPRCHA0_4958	protein_coding		putative thiamin pyrophosphate binding protein	1605	1.5	0.9	-0.71	7230.8	4416.39	-0.6	0.77	0.82943	6397566	6398453	-	VAV72001.1
PPRCHA0_2192	protein_coding		transcriptional regulator, AraC family	1014	1.3	0.4	-1.57	3927.8	1319.68	-0.9	0.77	0.82943	6394742	6395125	-	VAV71998.1
PPRCHA0_2433	protein_coding		sigma factor regulatory protein, FecR/PupR family	1017	1.9	0.6	-1.71	5865.6	1792.18	-1.3	0.77	0.82943	6395161	6395994	-	VAV71999.1
PPRCHA0_2183	protein_coding		hypothetical protein	522	1.4	0.4	-1.73	2183.1	659.84	-1	0.77	0.82943	6393523	6394698	+	VAV71997.1
PPRCHA0_1921	protein_coding		DNA-binding protein	312	4.9	1.3	-1.92	4624.1	1222.22	-3.6	0.77	0.82943	6392941	6393390	-	VAV71996.1
PPRCHA0_3052	protein_coding	arnA	bifunctional polymyxin resistance protein ArnA	2004	122.2	0.9	-7.05	734746	5563.87	-121.3	0	0	1876893	1878014	+	VAV67979.1
PPRCHA0_0141	protein_coding		ABC transporter, permease protein	864	13.6	17	0.33	35262.3	44172.2	3.4	0.78	0.83873	6400858	6401703	+	VAV72004.1
PPRCHA0_1579	protein_coding		hypothetical protein	741	26.1	31.9	0.29	58064.4	70922.7	5.8	0.78	0.83873	6405035	6405631	-	VAV72007.1
PPRCHA0_1907	protein_coding	guaD	guanine deaminase	1302	33.2	28.4	-0.22	129494	110869	-4.8	0.78	0.83873	6405664	6406215	-	VAV72008.1
PPRCHA0_2632	protein_coding	iolD	3D-(3,5/4)-trihydroxycyclohexane-1,2-dione hydrolase	1935	0.9	0.8	-0.28	5459.1	4491.13	-0.2	0.78	0.83873	6406533	6407939	+	VAV72009.1
PPRCHA0_0548	protein_coding	icc	3',5'-cyclic-nucleotide phosphodiesterase	813	0.7	0.5	-0.37	1696.9	1312.11	-0.2	0.78	0.83873	6401828	6402643	+	VAV72005.1
PPRCHA0_5246	protein_coding	ispH	4-hydroxy-3-methylbut-2-enyl diphosphate reductase	945	3.1	2.3	-0.42	8686.3	6500.94	-0.8	0.78	0.83873	6409689	6410039	-	VAV72012.1
PPRCHA0_4053	protein_coding		peptidase, U32 family	1323	1	0.7	-0.6	3985.3	2624.22	-0.3	0.78	0.83873	6408757	6409659	-	VAV72011.1
PPRCHA0_0996	protein_coding		putative membrane protein	324	3.5	1.2	-1.58	3400.7	1139.91	-2.3	0.78	0.83873	6402867	6404735	+	VAV72006.1
PPRCHA0_5415	protein_coding	ispA	geranyltranstransferase	885	3.6	0.7	-2.32	9429.2	1889.63	-2.8	0.78	0.83873	6410061	6411302	-	VAV72013.1
PPRCHA0_3206	protein_coding		putative lipoprotein, DUF903 family	222	2.4	5.8	1.24	1627.3	3831.29	3.3	0.79	0.848	6416996	6417799	-	VAV72021.1
PPRCHA0_1509	protein_coding	hpcD_1	5-carboxymethyl-2-hydroxymuconate delta isomerase	363	5.3	10.6	0.99	5806.3	11493.9	5.2	0.79	0.848	6414191	6414955	-	VAV72017.1
PPRCHA0_1384	protein_coding		polysaccharide deacetylase family protein	879	10.7	15.5	0.54	28110.2	40981.3	4.9	0.79	0.848	6413164	6414081	+	VAV72016.1
PPRCHA0_0384	protein_coding		methylated-DNA-[protein]-cysteine S-methyltransferase, ADA family	1092	3.8	5.3	0.47	12461.4	17238.5	1.5	0.79	0.848	6411410	6412315	+	VAV72014.1
PPRCHA0_1149	protein_coding		putative lipoprotein	924	1.6	2	0.32	4541.5	5653.76	0.4	0.79	0.848	6412391	6413008	-	VAV72015.1
PPRCHA0_3328	protein_coding		response regulator	1329	1	1.3	0.32	4148.9	5166.12	0.3	0.79	0.848	6417796	6418647	-	VAV72022.1
PPRCHA0_2620	protein_coding	hcnB	hydrogen cyanide synthase HcnB	1407	0.7	0.6	-0.27	3155.7	2624.22	-0.1	0.79	0.848	6416373	6416999	-	VAV72020.1
PPRCHA0_3643	protein_coding	fepG	ferric enterobactin ABC transporter, permease protein FepG	1029	1.9	0.8	-1.24	5999.4	2534.33	-1.1	0.79	0.848	6418640	6418939	-	VAV72023.1
PPRCHA0_1736	protein_coding		putative membrane protein	255	4.4	1.6	-1.45	3359.8	1229.79	-2.8	0.79	0.848	6414957	6415373	-	VAV72018.1
PPRCHA0_1859	protein_coding		putative lipoprotein	438	11.5	2.4	-2.24	15131.4	3194.17	-9.1	0.79	0.848	6415441	6416376	-	VAV72019.1
PPRCHA0_2717	protein_coding		hypothetical protein	348	3.7	13.2	1.82	3904.5	13761.2	9.4	0.8	0.85678	6431446	6431811	-	VAV72031.1
PPRCHA0_0617	protein_coding		bacterioferritin family protein	528	2.4	2.9	0.26	3833.8	4581.02	0.5	0.8	0.85678	6419814	6421490	-	VAV72025.1
PPRCHA0_2579	protein_coding		transporter, DASS family	1482	22.2	19	-0.23	98853	84421.8	-3.2	0.8	0.85678	6430896	6431435	-	VAV72030.1
PPRCHA0_0714	protein_coding		methyl-accepting chemotaxis protein	1944	98.1	81.8	-0.26	572027	477238	-16.3	0.8	0.85678	6422316	6422765	-	VAV72027.1
PPRCHA0_0611	protein_coding	ureG	urease accessory protein UreG	612	69.3	55.9	-0.31	127196	102574	-13.4	0.8	0.85678	6418939	6419814	-	VAV72024.1
PPRCHA0_1702	protein_coding	ccmA	heme ABC exporter, ATP-binding protein CcmA	579	1.8	1.4	-0.32	3061.7	2452.02	-0.4	0.8	0.85678	6422758	6428667	-	VAV72028.1
PPRCHA0_5041	protein_coding		transporter, major facilitator family	1182	3.5	2.6	-0.43	12240.1	9057.99	-0.9	0.8	0.85678	6435117	6435554	+	VAV72036.1
PPRCHA0_3660	protein_coding	cycA	D-serine/D-alanine/glycine transporter	1410	42.8	30.4	-0.49	180862	128768	-12.3	0.8	0.85678	6432510	6433463	+	VAV72033.1
PPRCHA0_4308	protein_coding		hypothetical protein	1131	0.9	0.5	-0.81	3132.6	1792.18	-0.4	0.8	0.85678	6433563	6434462	+	VAV72034.1
PPRCHA0_0666	protein_coding		Hypothetical protein	543	1.8	0.8	-1.14	2869.2	1304.54	-1	0.8	0.85678	6421683	6422243	+	VAV72026.1
PPRCHA0_2322	protein_coding		amino acid ABC transporter, ATP-binding protein	744	1	0.3	-1.72	2154.2	652.27	-0.7	0.8	0.85678	6428692	6430755	-	VAV72029.1
PPRCHA0_4902	protein_coding	hisS	histidine-tRNA ligase	1287	1.1	0.3	-1.82	4341.4	1229.79	-0.8	0.8	0.85678	6434548	6435117	+	VAV72035.1
PPRCHA0_2860	protein_coding	exbD6	TonB system transport protein ExbD6	423	6.4	1	-2.74	8141.8	1222.22	-5.5	0.8	0.85678	6431869	6432273	-	VAV72032.1
PPRCHA0_0680	protein_coding	aroQ	3-dehydroquinate dehydratase	450	1.6	2.9	0.85	2147.2	3861.58	1.3	0.81	0.86583	6435670	6436176	+	VAV72037.1
PPRCHA0_4610	protein_coding		hypothetical protein	138	4.7	8	0.77	1939.8	3299.2	3.3	0.81	0.86583	6441200	6441898	+	VAV72043.1
PPRCHA0_3299	protein_coding		hypothetical protein	321	0.8	1.3	0.68	765.8	1229.79	0.5	0.81	0.86583	6439273	6439896	+	VAV72041.1
PPRCHA0_4933	protein_coding		hypothetical protein	735	2	2.7	0.41	4412.3	5871.74	0.7	0.81	0.86583	6442762	6443352	+	VAV72045.1
PPRCHA0_3004	protein_coding	fitC	type I secretion system ATPase FitC	2157	1.4	1.7	0.28	8972.7	10873.2	0.3	0.81	0.86583	6438602	6439021	-	VAV72040.1
PPRCHA0_3971	protein_coding		pili assembly chaperone	696	1.7	2	0.26	3536.8	4244.19	0.3	0.81	0.86583	6439975	6441009	-	VAV72042.1
PPRCHA0_5530	protein_coding	rpe	ribulose-phosphate 3-epimerase	672	1.3	1.5	0.23	2574	3021.97	0.2	0.81	0.86583	6443824	6444963	+	VAV72047.1
PPRCHA0_4909	protein_coding	fdx	ferredoxin, 2Fe-2S type, ISC system	339	4.4	3.8	-0.21	4424.1	3831.29	-0.6	0.81	0.86583	6441933	6442751	+	VAV72044.1
PPRCHA0_2523	protein_coding		hypothetical protein	327	7.7	5.8	-0.41	7571	5699.54	-1.9	0.81	0.86583	6437203	6438474	+	VAV72039.1
PPRCHA0_1282	protein_coding	dcd	dCTP deaminase	564	2.4	1.4	-0.73	4066.3	2452.02	-1	0.81	0.86583	6436202	6437206	+	VAV72038.1
PPRCHA0_5309	protein_coding	aroE3	quinate/shikimate dehydrogenase	852	1.7	0.7	-1.2	4335.5	1889.63	-1	0.81	0.86583	6443367	6443660	+	VAV72046.1
PPRCHA0_5644	protein_coding		hypothetical protein	528	1.6	1.9	0.28	2481.3	3021.97	0.3	0.82	0.87561	6448265	6448813	+	VAV72053.1
PPRCHA0_2979	protein_coding		sensor histidine kinase/response regulator	3204	1.5	1.6	0.11	14657.4	15821.7	0.1	0.82	0.87561	6446052	6446645	+	VAV72050.1
PPRCHA0_1426	protein_coding		diguanylate cyclase (GGDEF) domain protein	1347	1.4	1.2	-0.2	5724.3	4993.92	-0.2	0.82	0.87561	6444971	6445591	+	VAV72048.1
PPRCHA0_2252	protein_coding	pedD	pentapeptide repeat protein PedD	657	1.7	1.3	-0.33	3313.7	2631.79	-0.3	0.82	0.87561	6445618	6446052	+	VAV72049.1
PPRCHA0_5435	protein_coding		efflux ABC transporter, ATP-binding protein	708	0.4	0.3	-0.36	848.4	659.84	-0.1	0.82	0.87561	6447854	6448177	+	VAV72052.1
PPRCHA0_3539	protein_coding		aminotransferase, class III family	1410	1	0.7	-0.54	4254.6	2932.08	-0.3	0.82	0.87561	6446642	6447844	+	VAV72051.1
PPRCHA0_3868	protein_coding		sodium:bile acid symporter family protein	996	5.1	9	0.81	15358.2	26963.6	3.9	0.83	0.88521	6452195	6453049	-	VAV72059.1
PPRCHA0_1739	protein_coding	sdhB	succinate dehydrogenase, iron-sulfur protein	702	0.7	0.9	0.25	1508.6	1792.18	0.1	0.83	0.88521	6448907	6449632	-	VAV72054.1
PPRCHA0_3409	protein_coding		cytochrome c family protein	918	1.8	2.1	0.24	4914.7	5810.81	0.3	0.83	0.88521	6451326	6452048	+	VAV72058.1
PPRCHA0_2341	protein_coding		TROVE domain protein	1542	1.2	0.8	-0.57	5460.8	3674.24	-0.4	0.83	0.88521	6450871	6451251	-	VAV72057.1
PPRCHA0_2159	protein_coding		transcriptional regulator, LysR family	933	0.3	0.2	-0.76	965.8	569.95	-0.1	0.83	0.88521	6450600	6450833	-	VAV72056.1
PPRCHA0_3913	protein_coding		hypothetical protein	333	1.1	0.7	-0.81	1145	652.27	-0.5	0.83	0.88521	6453163	6454185	-	VAV72060.1
PPRCHA0_1794	protein_coding	lpxK	tetraacyldisaccharide 4'-kinase	1008	2.2	0.8	-1.37	6561.9	2534.33	-1.3	0.83	0.88521	6449642	6450436	-	VAV72055.1
PPRCHA0_3619	protein_coding		FAD dependent oxidoreductase	1080	0.5	1.6	1.73	1585.6	5271.15	1.1	0.84	0.8937	6460337	6461338	+	VAV72067.1
PPRCHA0_5278	protein_coding	yjiA	GTP-binding protein, YjiA family	969	11.9	34.2	1.52	34693.9	99276.3	22.2	0.84	0.8937	6466144	6467739	+	VAV72073.1
PPRCHA0_2905	protein_coding		glycosyltransferase, group 2 family	663	0.5	0.7	0.43	971.7	1312.11	0.2	0.84	0.8937	6459585	6460205	+	VAV72066.1
PPRCHA0_4889	protein_coding	guaB	inosine-5'-monophosphate dehydrogenase	1467	0.9	1.1	0.34	3821.7	4829.29	0.2	0.84	0.8937	6463967	6465397	+	VAV72071.1
PPRCHA0_4197	protein_coding	soxR	redox-sensitive transcriptional activator SoxR	471	0.7	0.9	0.28	1012	1229.79	0.2	0.84	0.8937	6463151	6463822	-	VAV72070.1
PPRCHA0_5005	protein_coding		UDP-N-acetylmuramoyl-L-alanyl-D-glutamate-2, 6-diaminopimelate ligase	1461	0.5	0.6	0.27	2022.4	2444.44	0.1	0.84	0.8937	6465425	6465970	+	VAV72072.1
PPRCHA0_2606	protein_coding		pyridine nucleotide-disulfide oxidoreductase	1275	4.3	4.9	0.19	16345	18700.1	0.6	0.84	0.8937	6456747	6458102	+	VAV72064.1
PPRCHA0_5584	protein_coding		acyl-CoA dehydrogenase family protein	1794	88.1	74.6	-0.24	474301	401438	-13.5	0.84	0.8937	6467855	6468334	+	VAV72074.1
PPRCHA0_3733	protein_coding	tonB4	periplasmic energy transduction protein TonB4	810	0.3	0.3	-0.34	825.3	652.27	-0.1	0.84	0.8937	6461331	6462161	+	VAV72068.1
PPRCHA0_4132	protein_coding	pvdF	N(5)-hydroxyornithine transformylase PvdF	861	0.9	0.7	-0.38	2341.1	1799.75	-0.2	0.84	0.8937	6462263	6463117	-	VAV72069.1
PPRCHA0_1045	protein_coding	toxF	putative membrane protein	222	2.6	2	-0.41	1747.3	1312.11	-0.7	0.84	0.8937	6454850	6456424	-	VAV72062.1
PPRCHA0_0453	protein_coding	pilP_1	type IV pilus biogenesis protein PilP	528	0.6	0.4	-0.59	994.8	659.84	-0.2	0.84	0.8937	6454182	6454853	-	VAV72061.1
PPRCHA0_2406	protein_coding		putative lipoprotein	1041	1.3	0.8	-0.65	4108.3	2624.22	-0.5	0.84	0.8937	6456520	6456612	-	VAV72063.1
PPRCHA0_2669	protein_coding		oxidoreductase, Gfo/Idh/MocA family	1104	1.1	0.6	-0.89	3675.8	1979.52	-0.5	0.84	0.8937	6458095	6459585	+	VAV72065.1
PPRCHA0_3568	protein_coding		amino acid ABC transporter, ATP-binding protein	807	0.6	0.7	0.43	1339.2	1799.75	0.2	0.85	0.90309	6470670	6471866	+	VAV72078.1
PPRCHA0_5249	protein_coding	ileS	isoleucine-tRNA ligase	2829	2.1	2.7	0.39	17728.6	23164	0.6	0.85	0.90309	6475575	6476144	-	VAV72082.1
PPRCHA0_4167	protein_coding		drug resistance transporter, EmrB/QacA family	1587	0.6	0.7	0.29	2670.8	3276.48	0.1	0.85	0.90309	6473363	6474340	+	VAV72080.1
PPRCHA0_2603	protein_coding		hypothetical protein	1014	0.9	1.1	0.21	2846.1	3291.63	0.1	0.85	0.90309	6469630	6470496	-	VAV72077.1
PPRCHA0_4108	protein_coding		cyclic nucleotide-binding domain protein	735	0.4	0.3	-0.44	894.6	659.84	-0.1	0.85	0.90309	6472284	6473363	+	VAV72079.1
PPRCHA0_0426	protein_coding	tatB	twin arginine-targeting protein translocase TatB	456	0.6	0.4	-0.48	794.8	569.95	-0.2	0.85	0.90309	6468469	6468720	+	VAV72075.1
PPRCHA0_4175	protein_coding	peaH	2-phenylethylamine uptake protein PeaH	1716	22.9	15.7	-0.55	117902	80665.5	-7.2	0.85	0.90309	6474333	6475544	+	VAV72081.1
PPRCHA0_1733	protein_coding		hypothetical protein	309	3	1.3	-1.18	2779.5	1229.79	-1.7	0.85	0.90309	6468784	6469596	-	VAV72076.1
PPRCHA0_2155	protein_coding		transcriptional regulator, LysR family	915	4.6	7	0.59	12701.9	19120.2	2.3	0.86	0.91182	6479684	6480829	-	VAV72085.1
PPRCHA0_3784	protein_coding		hypothetical protein	945	1.4	1.7	0.33	3910.3	4904.03	0.4	0.86	0.91182	6488668	6489222	-	VAV72092.1
PPRCHA0_2397	protein_coding		amino acid ABC transporter, ATP-binding protein	762	1.2	1.4	0.25	2703.6	3209.31	0.2	0.86	0.91182	6480816	6482228	-	VAV72086.1
PPRCHA0_3577	protein_coding		transcriptional regulator, LysR family	903	4.8	5.5	0.21	12965.1	14981.4	0.7	0.86	0.91182	6485844	6487223	+	VAV72090.1
PPRCHA0_3722	protein_coding	lexA2	putative LexA repressor	615	609.4	677.3	0.15	1.12428e+06	1.24954e+06	67.9	0.86	0.91182	6487216	6488601	+	VAV72091.1
PPRCHA0_3891	protein_coding		sulfatase family protein	438	1.6	1.4	-0.18	2045.5	1799.75	-0.2	0.86	0.91182	6489222	6490355	-	VAV72093.1
PPRCHA0_2566	protein_coding		hypothetical protein	1164	0.4	0.4	-0.21	1515.8	1312.11	-0.1	0.86	0.91182	6483786	6485177	+	VAV72088.1
PPRCHA0_4338	protein_coding	kdpC_1	K+-transporting ATPase, C subunit	543	2	1.6	-0.36	3267.3	2541.9	-0.4	0.86	0.91182	6490415	6491440	-	VAV72094.1
PPRCHA0_1589	protein_coding		hypothetical protein	126	6.1	4.5	-0.42	2290	1709.86	-1.5	0.86	0.91182	6478458	6479681	-	VAV72084.1
PPRCHA0_3385	protein_coding		putative sugar diacid recognition domain protein	1119	0.3	0.2	-0.56	842.6	569.95	-0.1	0.86	0.91182	6485235	6485747	-	VAV72089.1
PPRCHA0_1032	protein_coding	algD	GDP-mannose 6-dehydrogenase AlgD	1314	136.2	0.8	-7.4	536944	3179.03	-135.4	0	0	832290	832466	-	VAV67023.1
PPRCHA0_2564	protein_coding		transcriptional regulator, AraC family	804	4.8	1	-2.25	11688.2	2452.02	-3.8	0.86	0.91182	6482488	6483543	-	VAV72087.1
PPRCHA0_1529	protein_coding		cyclic nucleotide-binding domain protein	471	9.2	19.8	1.11	12981.2	27965.2	10.6	0.87	0.9202	6495411	6497762	-	VAV72098.1
PPRCHA0_2904	protein_coding		N-acetylglucosaminylphosphatidylinositol deacetylase family protein	756	0.2	0.3	0.57	438.7	652.27	0.1	0.87	0.9202	6501894	6502640	+	VAV72104.1
PPRCHA0_2531	protein_coding		transcriptional regulator, LysR family	891	3.3	4.8	0.52	8950.2	12806	1.4	0.87	0.9202	6500098	6500907	-	VAV72102.1
PPRCHA0_0540	protein_coding		transcriptional regulator, LysR family	888	147.9	0.7	-7.65	393961	1964.38	-147.1	0	0	469041	469892	+	VAV66711.1
PPRCHA0_1684	protein_coding		methyltransferase, FkbM family	1233	828.6	898.3	0.12	3.06493e+06	3.3227e+06	69.7	0.87	0.9202	6497851	6498300	+	VAV72099.1
PPRCHA0_2755	protein_coding		hypothetical protein	2097	0.7	0.8	0.12	4683.2	5076.23	0.1	0.87	0.9202	6500989	6501771	-	VAV72103.1
PPRCHA0_2097	protein_coding	asd	aspartate-semialdehyde dehydrogenase	1110	1	0.9	-0.13	3399.3	3104.28	-0.1	0.87	0.9202	6499080	6500051	-	VAV72101.1
PPRCHA0_0889	protein_coding		hypothetical protein	405	2.4	2.2	-0.16	2922.9	2616.64	-0.3	0.87	0.9202	6493223	6494299	-	VAV72096.1
PPRCHA0_5393	protein_coding	eutH_1	ethanolamine utilization protein EutH	1278	0.8	0.7	-0.31	3250	2624.22	-0.2	0.87	0.9202	6506347	6506814	-	VAV72108.1
PPRCHA0_5301	protein_coding	hasF	type 1 secretion system outer membrane protein HasF	1335	1.2	0.7	-0.82	4639.6	2631.79	-0.5	0.87	0.9202	6505640	6506296	+	VAV72107.1
PPRCHA0_4226	protein_coding		putative RNA polymerase sigma factor FecI	537	5	2.6	-0.93	8084	4251.76	-2.4	0.87	0.9202	6502714	6504993	-	VAV72105.1
PPRCHA0_1311	protein_coding		short chain dehydrogenase/reductase family protein	597	2.5	1	-1.29	4393.4	1799.75	-1.4	0.87	0.9202	6494531	6495394	-	VAV72097.1
PPRCHA0_4435	protein_coding		transcriptional regulator, GntR family/UbiC transcription regulator-associated domain protein	711	2.4	0.8	-1.53	5188.2	1799.75	-1.6	0.87	0.9202	6505016	6505495	-	VAV72106.1
PPRCHA0_0231	protein_coding		hypothetical protein	579	3.5	1.1	-1.7	6087.6	1874.49	-2.4	0.87	0.9202	6491497	6493209	-	VAV72095.1
PPRCHA0_2843	protein_coding	nemA	N-ethylmaleimide reductase	1098	3.5	9.5	1.43	11578.8	31272	6	0.88	0.92933	6512021	6512947	-	VAV72114.1
PPRCHA0_3396	protein_coding		transcriptional regulator, LysR family	870	2.1	4.3	1.02	5527.2	11202.1	2.2	0.88	0.92933	6513821	6515239	-	VAV72116.1
PPRCHA0_2557	protein_coding		putative cytochrome P450 oxidoreductase	1137	0.1	0.2	0.67	415.6	659.84	0.1	0.88	0.92933	6511014	6511919	-	VAV72113.1
PPRCHA0_2268	protein_coding		hypothetical protein	384	1.4	1.6	0.26	1566.4	1882.06	0.3	0.88	0.92933	6508552	6510066	-	VAV72111.1
PPRCHA0_2028	protein_coding		regulatory protein	318	1.1	1.3	0.24	1035.1	1222.22	0.2	0.88	0.92933	6508083	6508511	-	VAV72110.1
PPRCHA0_3000	protein_coding	pelG	polysaccharide exporter, PST family PelG	1368	1.6	1.8	0.19	6559.3	7497.96	0.2	0.88	0.92933	6513112	6513777	-	VAV72115.1
PPRCHA0_3553	protein_coding		amidase family protein	1437	0.5	0.5	-0.25	2332.3	1956.8	-0.1	0.88	0.92933	6515420	6516649	+	VAV72117.1
PPRCHA0_0949	protein_coding		oxidoreductase, FAD/FMN dependent	1101	3.4	2.3	-0.55	11116.8	7602.99	-1.1	0.88	0.92933	6506811	6508067	-	VAV72109.1
PPRCHA0_2290	protein_coding		succinylglutamate desuccinylase/aspartoacylase family protein	1110	0.9	0.6	-0.66	3096.6	1964.38	-0.3	0.88	0.92933	6510269	6510940	+	VAV72112.1
PPRCHA0_3145	protein_coding	paaK	phenylacetate-CoA oxygenase, PaaK subunit	1074	1.5	1.9	0.32	4845.5	6036.37	0.4	0.89	0.93909	6517280	6518065	+	VAV72119.1
PPRCHA0_2863	protein_coding		hypothetical protein	645	0.7	0.6	-0.21	1426	1229.79	-0.1	0.89	0.93909	6516710	6517147	-	VAV72118.1
PPRCHA0_3267	protein_coding		acyl-CoA dehydrogenase family protein	1233	1.2	1	-0.26	4605.2	3838.87	-0.2	0.89	0.93909	6518215	6518703	-	VAV72120.1
PPRCHA0_5439	protein_coding		NAD-dependent epimerase/dehydratase family protein	927	2.8	2.3	-0.28	7752.5	6388.34	-0.5	0.89	0.93909	6519500	6520252	+	VAV72122.1
PPRCHA0_5369	protein_coding	lipB	lipoate-protein ligase B	645	1.7	1.3	-0.35	3237.1	2534.33	-0.4	0.89	0.93909	6518706	6519338	-	VAV72121.1
PPRCHA0_2226	protein_coding		NTD biosynthesis operon putative hydrolase NtdB	783	7.2	19.2	1.41	16953.4	45047.8	12	0.9	0.94785	6522119	6524539	+	VAV72125.1
PPRCHA0_3458	protein_coding		hypothetical protein	561	0.6	0.7	0.26	1023.7	1222.22	0.1	0.9	0.94785	6525804	6526445	+	VAV72127.1
PPRCHA0_5799	protein_coding	thyA	thymidylate synthase	969	1.4	1.5	0.14	4000	4408.82	0.1	0.9	0.94785	6532178	6533542	-	VAV72133.1
PPRCHA0_4087	protein_coding		acetyltransferase, GNAT family	444	6.1	6.3	0.05	8113	8412.32	0.2	0.9	0.94785	6528398	6529540	-	VAV72130.1
PPRCHA0_5478	protein_coding	rplN	ribosomal protein L14	366	1.3	1.2	-0.12	1427.6	1312.11	-0.1	0.9	0.94785	6530896	6532008	-	VAV72132.1
PPRCHA0_3822	protein_coding		hypothetical protein	423	1.8	1.5	-0.19	2238	1956.8	-0.2	0.9	0.94785	6527481	6528401	-	VAV72129.1
PPRCHA0_0114	protein_coding		putative secreted protein	315	1141.3	963	-0.25	1.07852e+06	909997	-178.3	0.9	0.94785	6520387	6521325	-	VAV72123.1
PPRCHA0_2916	protein_coding		hydrolase, alpha/beta domain protein	1008	3.8	3.2	-0.26	11427.9	9544.65	-0.6	0.9	0.94785	6524630	6525598	-	VAV72126.1
PPRCHA0_1160	protein_coding		extensin-like C-terminus domain protein	696	0.3	0.3	-0.34	719.6	569.95	-0.1	0.9	0.94785	6521436	6522023	+	VAV72124.1
PPRCHA0_3644	protein_coding		hypothetical protein	552	0.5	0.4	-0.36	837	652.27	-0.1	0.9	0.94785	6526594	6527484	-	VAV72128.1
PPRCHA0_5307	protein_coding	hasI	RNA polymerase sigma-70 factor, ECF subfamily, HasI	537	4	1.9	-1.05	6443.7	3111.86	-2.1	0.9	0.94785	6529612	6530679	-	VAV72131.1
PPRCHA0_3071	protein_coding	fadB1x	enoyl-coa hydratase FadB1x	771	0.5	0.6	0.27	1093	1319.68	0.1	0.91	0.95657	6538222	6539139	-	VAV72138.1
PPRCHA0_5498	protein_coding	rplA	ribosomal protein L1	693	0.5	0.6	0.24	1106.3	1304.54	0.1	0.91	0.95657	6542281	6543246	-	VAV72143.1
PPRCHA0_0001	protein_coding	dnaA	chromosomal replication initiator protein DnaA	1539	3.6	3.8	0.05	16838.9	17472	0.1	0.91	0.95657	6533599	6534957	-	VAV72134.1
PPRCHA0_3017	protein_coding	sulP	sulfate permease	1689	0.9	0.8	-0.19	4416.5	3869.15	-0.1	0.91	0.95657	6537575	6538213	+	VAV72137.1
PPRCHA0_3607	protein_coding		FAD dependent oxidoreductase	1260	0.4	0.3	-0.21	1514.4	1312.11	-0.1	0.91	0.95657	6539507	6540313	-	VAV72140.1
PPRCHA0_1802	protein_coding		hypothetical protein	609	0.4	0.4	-0.27	788.9	652.27	-0.1	0.91	0.95657	6536057	6537433	+	VAV72136.1
PPRCHA0_4901	protein_coding		hypothetical protein	639	1.6	1	-0.68	3137.3	1964.38	-0.6	0.91	0.95657	6540310	6541098	-	VAV72141.1
PPRCHA0_5976	protein_coding	exbD1	TonB system transport protein ExbD1	426	3.9	2.4	-0.69	5016.3	3104.28	-1.5	0.91	0.95657	6543336	6543929	-	VAV72144.1
PPRCHA0_3368	protein_coding		transcriptional regulator, AraC family	1044	2.1	1	-1.01	6590	3268.91	-1.1	0.91	0.95657	6539257	6539472	-	VAV72139.1
PPRCHA0_4937	protein_coding		DNA-binding response regulator, OmpR family	696	1.9	0.8	-1.19	3910.3	1709.86	-1.1	0.91	0.95657	6541108	6542256	-	VAV72142.1
PPRCHA0_2165	protein_coding		transcriptional regulator, LuxR family	798	164.6	0.8	-7.65	394029	1964.38	-163.8	0	0	1566154	1568715	-	VAV67695.1
PPRCHA0_2541	protein_coding		aerobic C4-dicarboxylate transport protein	1311	0.5	2.5	2.21	2089.1	9689.22	1.9	0.92	0.96593	6546981	6548279	-	VAV72147.1
PPRCHA0_5721	protein_coding	mdcC	malonate decarboxylase acyl carrier protein	297	0.5	0.7	0.65	415.6	652.27	0.3	0.92	0.96593	6551704	6552021	+	VAV72151.1
PPRCHA0_5492	protein_coding	rpsG	ribosomal protein S7	468	1.1	1.3	0.24	1525.8	1799.75	0.2	0.92	0.96593	6551109	6551579	-	VAV72150.1
PPRCHA0_2019	protein_coding		hypothetical protein	249	7.2	7.9	0.13	5345.9	5864.17	0.7	0.92	0.96593	6545153	6546478	-	VAV72146.1
PPRCHA0_5401	protein_coding	ppa	inorganic diphosphatase	525	4.5	4.9	0.11	7164.3	7746.23	0.4	0.92	0.96593	6549732	6551099	+	VAV72149.1
PPRCHA0_1236	protein_coding		hypothetical protein	579	4.4	1.9	-1.22	7603.3	3268.91	-2.5	0.92	0.96593	6544241	6544879	-	VAV72145.1
PPRCHA0_2835	protein_coding	pltK	ABC transporter, ATP-binding/permease protein PltK	1065	4.4	1	-2.14	14036	3179.03	-3.4	0.92	0.96593	6548416	6549573	-	VAV72148.1
PPRCHA0_4907	protein_coding	ndk	nucleoside diphosphate kinase	423	0.5	0.5	0.19	579.2	659.84	0.1	0.93	0.97559	6557169	6557486	+	VAV72156.1
PPRCHA0_2243	protein_coding		hypothetical protein	540	0.7	0.8	0.16	1100.5	1229.79	0.1	0.93	0.97559	6555718	6556638	+	VAV72154.1
PPRCHA0_1397	protein_coding		hypothetical protein	627	0.7	0.6	-0.13	1333.3	1222.22	-0.1	0.93	0.97559	6553984	6555591	+	VAV72153.1
PPRCHA0_4115	protein_coding		pirin family protein	873	0.3	0.3	-0.46	906.3	659.84	-0.1	0.93	0.97559	6556649	6557098	+	VAV72155.1
PPRCHA0_0390	protein_coding		putative chorismate mutase	552	2	1.4	-0.49	3325.1	2369.7	-0.6	0.93	0.97559	6552135	6553913	+	VAV72152.1
PPRCHA0_4707	protein_coding	tolQ	TolQ protein	693	0.2	0.3	0.67	415.6	659.84	0.1	0.94	0.98474	6564507	6565772	+	VAV72164.1
PPRCHA0_0431	protein_coding		SCP-2 sterol transfer family protein	621	0.2	0.4	0.51	461.8	659.84	0.1	0.94	0.98474	6557559	6558230	-	VAV72157.1
PPRCHA0_4114	protein_coding		YcaC-like isochorismatase family protein	624	0.2	0.3	0.38	438.7	569.95	0.1	0.94	0.98474	6563348	6564397	+	VAV72163.1
PPRCHA0_1203	protein_coding	eno	phosphopyruvate hydratase	1287	2.3	2.4	0.08	8733	9260.83	0.1	0.94	0.98474	6559308	6559910	-	VAV72159.1
PPRCHA0_1697	protein_coding		CheW-like protein	876	721.7	688	-0.07	1.89669e+06	1.80806e+06	-33.7	0.94	0.98474	6561490	6562686	+	VAV72161.1
PPRCHA0_1114	protein_coding		DNA-binding response regulator, LuxR family	660	1.3	1.2	-0.11	2643.5	2452.02	-0.1	0.94	0.98474	6558372	6559256	+	VAV72158.1
PPRCHA0_1606	protein_coding		hypothetical protein	588	4.6	4.2	-0.15	8164.9	7348.48	-0.5	0.94	0.98474	6560372	6561460	+	VAV72160.1
PPRCHA0_2830	protein_coding	pltF	L-prolyl-AMP Ligase PltF	1494	0.8	0.4	-0.84	3523.5	1971.95	-0.3	0.94	0.98474	6562699	6563139	+	VAV72162.1
PPRCHA0_1512	protein_coding		transporter, major facilitator family	1182	0.5	0.5	0.14	1696.9	1874.49	0.1	0.95	0.99335	6570983	6571366	-	VAV72168.1
PPRCHA0_1731	protein_coding		putative glycosyl hydrolase	1593	395.8	421.3	0.09	1.89144e+06	2.01338e+06	25.5	0.95	0.99335	6571419	6572501	-	VAV72169.1
PPRCHA0_4366	protein_coding	ubiG	3-demethylubiquinone-9 3-O-methyltransferase	696	1.9	2	0.07	4049.1	4251.76	0.1	0.95	0.99335	6574513	6575514	-	VAV72171.1
PPRCHA0_1076	protein_coding	lepA	GTP-binding protein LepA	1797	3	3.1	0.05	16033.5	16593.8	0.1	0.95	0.99335	6566719	6569592	-	VAV72166.1
PPRCHA0_5654	protein_coding		transcriptional regulator, AraC family	957	1.9	1.8	-0.08	5349.2	5068.66	-0.1	0.95	0.99335	6578540	6579874	-	VAV72175.1
PPRCHA0_5068	protein_coding		hypothetical protein	948	11.6	10.6	-0.14	33020.8	30034.6	-1	0.95	0.99335	6576878	6577363	-	VAV72173.1
PPRCHA0_4088	protein_coding		hypothetical protein	414	2.3	2	-0.24	2898.1	2452.02	-0.4	0.95	0.99335	6572656	6574272	-	VAV72170.1
PPRCHA0_4919	protein_coding	suhB	inositol-1-monophosphatase	813	0.7	0.5	-0.27	1585.6	1312.11	-0.1	0.95	0.99335	6575651	6576835	-	VAV72172.1
PPRCHA0_5501	protein_coding		putative membrane protein	366	2.9	2.3	-0.31	3154.5	2541.9	-0.6	0.95	0.99335	6577356	6578543	-	VAV72174.1
PPRCHA0_1187	protein_coding	uppS	di-trans,poly-cis-decaprenylcistransferase	753	1.7	1.3	-0.32	3769.8	3014.4	-0.3	0.95	0.99335	6569673	6570923	+	VAV72167.1
PPRCHA0_0940	protein_coding		TonB-dependent outermembrane receptor	2103	2.5	1.7	-0.58	16080	10737.6	-0.8	0.95	0.99335	6565779	6566711	+	VAV72165.1
PPRCHA0_3359	protein_coding		hypothetical protein	783	0.2	0.3	0.2	573.3	659.84	0	0.96	1	6748585	6748830	-	VAV72334.1
PPRCHA0_5458	protein_coding	ssb	Single-stranded DNA-binding protein	507	0.4	0.4	0.19	573.3	652.27	0.1	0.96	1	6854204	6854674	-	VAV72431.1
PPRCHA0_5562	protein_coding	rpoD	RNA polymerase sigma factor RpoD	1845	2.5	2.8	0.14	13900.8	15274.5	0.2	0.96	1	6862170	6863582	-	VAV72440.1
PPRCHA0_5466	protein_coding	rpsK	30S ribosomal protein S11	387	2	2.2	0.1	2352.5	2526.76	0.2	0.96	1	6855122	6855994	-	VAV72433.1
PPRCHA0_2563	protein_coding		transglutaminase-like protein	795	13.2	12.4	-0.09	31365.1	29458.1	-0.8	0.96	1	6676206	6676826	+	VAV72271.1
PPRCHA0_6115	protein_coding		glutathione S-transferase	627	44.6	41.3	-0.11	83925.8	77681.8	-3.3	0.96	1	6867285	6867722	-	VAV72443.1
PPRCHA0_2360	protein_coding		3-oxoacid CoA-transferase, B subunit	657	0.4	0.3	-0.12	708	652.27	0	0.96	1	6652427	6653500	-	VAV72246.1
PPRCHA0_5362	protein_coding	leuS	leucine-tRNA ligase	2604	2.6	2.4	-0.12	20572.6	18896.7	-0.2	0.96	1	6852089	6853633	-	VAV72429.1
PPRCHA0_3364	protein_coding		transcriptional regulator, LuxR family	975	1.5	1.1	-0.5	4395.2	3111.86	-0.4	0.96	1	6748938	6750020	-	VAV72335.1
PPRCHA0_1724	protein_coding		hypothetical protein	438	3.1	1.9	-0.72	4039.1	2444.44	-1.2	0.96	1	6616067	6617008	-	VAV72211.1
PPRCHA0_2980	protein_coding		DNA-binding response regulator, LuxR family	624	2.9	1.7	-0.81	5414.4	3096.71	-1.2	0.96	1	6723884	6724510	+	VAV72307.1
PPRCHA0_5080	protein_coding		ThiF/MoeB domain protein	762	4.8	10	1.05	11013.3	22837	5.2	0.97	1	6843822	6844283	+	VAV72421.1
PPRCHA0_5424	protein_coding	nusB	transcription antitermination factor NusB	498	1.2	1.2	0.03	1753.1	1792.18	0	0.97	1	6853655	6854191	-	VAV72430.1
PPRCHA0_5241	protein_coding		hypothetical protein	480	2.9	2.9	-0.02	4232.8	4161.88	0	0.97	1	6846888	6847655	-	VAV72424.1
PPRCHA0_3669	protein_coding		hypothetical protein	1644	20.4	19.6	-0.06	100783	96696.5	-0.8	0.97	1	6774636	6775847	-	VAV72357.1
PPRCHA0_1847	protein_coding		hypothetical protein	948	1.2	1.1	-0.07	3359.9	3194.17	-0.1	0.97	1	6624475	6624888	-	VAV72218.1
PPRCHA0_1548	protein_coding		transporter, major facilitator family	1323	0.6	0.6	-0.08	2508.9	2369.7	0	0.97	1	6610844	6611509	+	VAV72205.1
PPRCHA0_3963	protein_coding	lpxH	UDP-2,3-diacylglucosamine hydrolase	750	0.9	0.8	-0.11	2045.5	1889.63	-0.1	0.97	1	6804562	6805770	-	VAV72384.1
PPRCHA0_0015	protein_coding	glyS	glycine-tRNA ligase, beta subunit	2052	0.7	0.7	0.02	4337.2	4401.25	0	0.98	1	6579898	6580455	-	VAV72176.1
PPRCHA0_4841	protein_coding		response regulator/HD domain protein	1344	3.6	2.3	-0.67	14596	9163.37	-1.3	0.98	1	6833155	6833628	-	VAV72412.1
PPRCHA0_2940	protein_coding		alcohol dehydrogenase, iron-dependent	1194	3.5	1.2	-1.51	12379.6	4341.65	-2.2	0.98	1	6719408	6723868	+	VAV72306.1
PPRCHA0_4910	protein_coding	hscA	Fe-S protein assembly chaperone HscA	1860	2.8	0.7	-2.01	15575.4	3854.01	-2.1	0.98	1	6834576	6836726	-	VAV72414.1
PPRCHA0_2046	protein_coding		phage P2 LysB-like protein LysB	441	7.5	1.5	-2.34	9973.8	1971.95	-6	0.98	1	6629729	6630433	+	VAV72225.1
PPRCHA0_2381	protein_coding	puuB	putative gamma-glutamylputrescine oxidoreductase PuuB	1278	0.2	0.1	-0.13	625.4	569.95	0	0.99	1	6653917	6655218	-	VAV72248.1
PPRCHA0_3529	protein_coding		flavin reductase domain protein	507	0.4	0.4	-0.13	625.4	569.95	0	0.99	1	6758770	6760128	+	VAV72345.1
PPRCHA0_0478	protein_coding		lipid A biosynthesis (KDO)2-(lauroyl)-lipid IVA acyltransferase	954	156.6	0.7	-7.82	448194	1979.52	-155.9	0	0	423489	424799	-	VAV66674.1
PPRCHA0_4418	protein_coding	allA	ureidoglycolate lyase	501	3.4	2.9	-0.2	5056.9	4416.39	-0.4	0.99	1	6817877	6819064	-	VAV72398.1
PPRCHA0_1204	protein_coding	ftsB	cell division protein FtsB	276	0.2	1.6	3.29	134.6	1319.68	1.4	1	1	6599145	6600158	-	VAV72194.1
PPRCHA0_3459	protein_coding		putative lipoprotein	393	0.5	4.4	3.06	625.4	5218.14	3.9	1	1	6754384	6755109	+	VAV72340.1
PPRCHA0_3535	protein_coding		hypothetical protein	582	0.2	1.5	3.01	327.1	2639.36	1.3	1	1	6760116	6761270	+	VAV72346.1
PPRCHA0_1229	protein_coding		phage major tail tube protein	507	0.3	2.2	2.82	467.6	3299.2	1.9	1	1	6600961	6602196	-	VAV72196.1
PPRCHA0_1944	protein_coding	ccoQ_2	cytochrome c oxidase, cbb3-type, CcoQ subunit	228	0.2	1	2.29	134.6	659.84	0.8	1	1	6625841	6625999	+	VAV72220.1
PPRCHA0_2207	protein_coding		hypothetical protein	432	0.1	0.5	2.29	134.6	659.84	0.4	1	1	6638641	6639609	-	VAV72235.1
PPRCHA0_3125	protein_coding		hypothetical protein	522	0.1	0.4	2.29	134.6	659.84	0.3	1	1	6730585	6731274	+	VAV72318.1
PPRCHA0_3335	protein_coding	nudK	GDP-mannose pyrophosphatase NudK/conserved domain protein	951	0	0.2	2.29	134.6	659.84	0.2	1	1	6744750	6746048	-	VAV72330.1
PPRCHA0_4040	protein_coding		putative lipoprotein	249	0.2	0.9	2.29	134.6	659.84	0.7	1	1	6808167	6809060	+	VAV72388.1
PPRCHA0_2391	protein_coding		hypothetical protein	684	0.1	0.3	2.28	134.6	652.27	0.3	1	1	6655375	6655863	+	VAV72249.1
PPRCHA0_2393	protein_coding		hypothetical protein	87	0.5	2.5	2.28	134.6	652.27	2	1	1	6656408	6657700	+	VAV72251.1
PPRCHA0_4584	protein_coding		peptidase propeptide and YpeB domain protein	315	0.1	0.7	2.28	134.6	652.27	0.5	1	1	6821209	6823113	-	VAV72402.1
PPRCHA0_1607	protein_coding		hypothetical protein	309	0.2	0.7	2.23	140.5	659.84	0.6	1	1	6612911	6614149	-	VAV72208.1
PPRCHA0_3748	protein_coding	moaD3	molybdopterin converting factor, subunit 1	249	0.2	0.9	2.23	140.5	659.84	0.7	1	1	6780411	6781232	+	VAV72363.1
PPRCHA0_5054	protein_coding		hypothetical protein	204	0.2	1.1	2.23	140.5	659.84	0.8	1	1	6841918	6842238	-	VAV72419.1
PPRCHA0_2459	protein_coding		putative membrane protein	222	0.2	1	2.22	140.5	652.27	0.8	1	1	6669892	6671289	+	VAV72264.1
PPRCHA0_2730	protein_coding		hypothetical protein	444	0.1	0.5	2.22	140.5	652.27	0.4	1	1	6691915	6693117	-	VAV72286.1
PPRCHA0_3735	protein_coding	exbB4	TonB system transport protein ExbB4	708	0.1	0.3	2.22	140.5	652.27	0.2	1	1	6779401	6780300	-	VAV72362.1
PPRCHA0_2698	protein_coding		hypothetical protein	429	0.1	0.4	2.08	134.6	569.95	0.3	1	1	6688673	6689056	-	VAV72283.1
PPRCHA0_3233	protein_coding		hypothetical protein	288	0.2	0.7	2.08	134.6	569.95	0.5	1	1	6737469	6738230	-	VAV72325.1
PPRCHA0_3958	protein_coding	higB-2	toxin HigB-2	348	0.1	0.5	2.08	134.6	569.95	0.4	1	1	6803861	6804562	-	VAV72383.1
PPRCHA0_1547	protein_coding		putative tricarboxylate transport protein TctA	579	0.2	0.7	2.05	275.1	1139.91	0.5	1	1	6609502	6610650	-	VAV72204.1
PPRCHA0_1334	protein_coding		hypothetical protein	114	0.4	1.7	2.02	140.5	569.95	1.3	1	1	6603532	6605430	-	VAV72199.1
PPRCHA0_2731	protein_coding		hypothetical protein	339	0.1	0.6	2.02	140.5	569.95	0.4	1	1	6693117	6693833	-	VAV72287.1
PPRCHA0_4000	protein_coding		putative type I pilus protein CsuB	498	0.1	0.4	2.02	140.5	569.95	0.3	1	1	6805801	6806163	-	VAV72385.1
PPRCHA0_4785	protein_coding	groS	chaperonin GroS	291	0.2	0.7	2.02	140.5	569.95	0.5	1	1	6829788	6831137	+	VAV72408.1
PPRCHA0_5148	protein_coding		hypothetical protein	330	0.1	0.6	2.02	140.5	569.95	0.4	1	1	6844565	6844951	+	VAV72422.1
PPRCHA0_2118	protein_coding		hypothetical protein	459	0.1	0.5	2.01	163.6	659.84	0.4	1	1	6630986	6631411	-	VAV72227.1
PPRCHA0_0629	protein_coding		hypothetical protein	180	0.3	1.2	2	163.6	652.27	0.9	1	1	6584098	6586824	+	VAV72183.1
PPRCHA0_2131	protein_coding	rbsD	D-ribose pyranase	402	0.1	0.5	2	163.6	652.27	0.4	1	1	6631621	6632958	-	VAV72228.1
PPRCHA0_3449	protein_coding		putative secreted protein	231	0.2	0.9	2	163.6	652.27	0.7	1	1	6751927	6753351	+	VAV72338.1
PPRCHA0_2024	protein_coding		hypothetical protein	231	0.2	0.8	1.8	163.6	569.95	0.6	1	1	6628105	6628830	+	VAV72223.1
PPRCHA0_2203	protein_coding		hypothetical protein	354	0.2	0.5	1.8	163.6	569.95	0.4	1	1	6637711	6638637	+	VAV72234.1
PPRCHA0_2839	protein_coding		hypothetical protein	387	0.1	0.5	1.8	163.6	569.95	0.4	1	1	6710182	6710670	+	VAV72299.1
PPRCHA0_2933	protein_coding		hypothetical protein	318	0.2	0.6	1.8	163.6	569.95	0.4	1	1	6718973	6719398	+	VAV72305.1
PPRCHA0_3606	protein_coding		putative lipoprotein	393	0.1	0.5	1.8	163.6	569.95	0.3	1	1	6765396	6766397	+	VAV72350.1
PPRCHA0_3898	protein_coding		putative secreted protein	264	0.2	0.7	1.8	163.6	569.95	0.5	1	1	6795645	6796520	+	VAV72375.1
PPRCHA0_3101	protein_coding		hypothetical protein	777	64.4	0.2	-8.04	150082	569.95	-64.1	0	0	1899351	1900139	+	VAV67998.1
PPRCHA0_0585	protein_coding	rplI	ribosomal protein L9	444	0.3	1	1.57	438.7	1304.54	0.7	1	1	6582498	6582947	+	VAV72181.1
PPRCHA0_3755	protein_coding		putative membrane protein	129	0	1.5	1.31	0	569.95	1.5	1	1	6781229	6782065	+	VAV72364.1
PPRCHA0_3707	protein_coding		transcriptional regulator, LysR family	909	0.1	0.2	1.29	269.3	659.84	0.1	1	1	6778197	6778643	+	VAV72360.1
PPRCHA0_0769	protein_coding		NAD(P)H dehydrogenase, quinone family	573	0.2	0.4	1.28	269.3	652.27	0.2	1	1	6588600	6589577	+	VAV72186.1
PPRCHA0_2221	protein_coding		hypothetical protein	231	0.4	1	1.26	275.1	659.84	0.6	1	1	6641898	6642818	-	VAV72237.1
PPRCHA0_2897	protein_coding		Mg2+ transporter-C, MgtC family	501	0.2	0.4	1.26	275.1	659.84	0.3	1	1	6714211	6716886	+	VAV72303.1
PPRCHA0_2438	protein_coding		hypothetical protein	555	0.2	0.4	1.25	275.1	652.27	0.2	1	1	6669175	6669630	+	VAV72263.1
PPRCHA0_2475	protein_coding		acetyltransferase, GNAT family	525	0.2	0.4	1.25	275.1	652.27	0.2	1	1	6671314	6672219	+	VAV72265.1
PPRCHA0_2777	protein_coding		hypothetical protein	939	0.1	0.2	1.25	275.1	652.27	0.1	1	1	6703139	6704473	-	VAV72293.1
PPRCHA0_2789	protein_coding		putative general secretion pathway protein C	438	0.2	0.5	1.25	275.1	652.27	0.3	1	1	6704489	6704995	-	VAV72294.1
PPRCHA0_3440	protein_coding		hypothetical protein	261	0.4	0.8	1.25	275.1	652.27	0.5	1	1	6750831	6751745	-	VAV72337.1
PPRCHA0_2297	protein_coding		putative lipoprotein	525	0.2	0.4	1.23	281	659.84	0.2	1	1	6646336	6648345	+	VAV72241.1
PPRCHA0_2749	protein_coding		DNA-binding response regulator	714	0.1	0.3	1.23	281	659.84	0.2	1	1	6697654	6698307	-	VAV72290.1
PPRCHA0_4300	protein_coding		hypothetical protein	165	0	1.3	1.21	0	652.27	1.3	1	1	6815772	6816296	-	VAV72396.1
PPRCHA0_0381	protein_coding		hypothetical protein	168	0	1.3	1.2	0	652.27	1.3	1	1	6580691	6580900	+	VAV72177.1
PPRCHA0_2311	protein_coding		hypothetical protein	171	0	1.3	1.18	0	652.27	1.3	1	1	6649080	6651011	-	VAV72243.1
PPRCHA0_1809	protein_coding	rpmF	ribosomal protein L32	180	0	1.2	1.14	0	652.27	1.2	1	1	6620727	6621011	+	VAV72215.1
PPRCHA0_0880	protein_coding		hypothetical protein	240	0.4	0.9	1.13	298.2	652.27	0.5	1	1	6590459	6591427	-	VAV72188.1
PPRCHA0_1316	protein_coding		hypothetical protein	300	0.3	0.7	1.13	298.2	652.27	0.4	1	1	6602997	6603452	-	VAV72198.1
PPRCHA0_3467	protein_coding		hypothetical protein	342	0.3	0.6	1.13	298.2	652.27	0.3	1	1	6755208	6755855	+	VAV72341.1
PPRCHA0_3630	protein_coding		di-heme cytochrome c peroxidase family protein	1068	0.1	0.2	1.13	298.2	652.27	0.1	1	1	6768277	6770187	+	VAV72353.1
PPRCHA0_3901	protein_coding		hypothetical protein	540	0.2	0.4	1.12	304.1	659.84	0.2	1	1	6796657	6797064	+	VAV72376.1
PPRCHA0_4152	protein_coding		hypothetical protein	342	0.3	0.6	1.12	304.1	659.84	0.3	1	1	6811917	6812477	+	VAV72393.1
PPRCHA0_5257	protein_coding	rplU	ribosomal protein L21	309	0.3	0.7	1.1	304.1	652.27	0.4	1	1	6849303	6849728	-	VAV72426.1
PPRCHA0_3342	protein_coding		hypothetical protein	195	0	1.1	1.09	0	659.84	1.1	1	1	6746443	6746847	+	VAV72331.1
PPRCHA0_2619	protein_coding	hcnA	hydrogen cyanide synthase HcnA	315	0.3	0.6	1.08	269.3	569.95	0.3	1	1	6682803	6683231	+	VAV72278.1
PPRCHA0_3615	protein_coding		glyoxalase family protein	375	0.2	0.5	1.08	269.3	569.95	0.3	1	1	6766470	6767015	-	VAV72351.1
PPRCHA0_3369	protein_coding	dad	2,4'-dihydroxyacetophenone dioxygenase	531	0.2	0.4	1.05	275.1	569.95	0.2	1	1	6750032	6750523	-	VAV72336.1
PPRCHA0_5192	protein_coding		hypothetical protein	270	0.3	0.7	1.05	275.1	569.95	0.4	1	1	6845045	6846877	-	VAV72423.1
PPRCHA0_1978	protein_coding		hypothetical protein	192	0.5	1	1.02	281	569.95	0.5	1	1	6627261	6628091	+	VAV72222.1
PPRCHA0_2180	protein_coding		HAD hydrolase, family IA, variant 3	627	0.2	0.4	1.01	327.1	659.84	0.2	1	1	6634194	6635687	+	VAV72231.1
PPRCHA0_5470	protein_coding	rpmD	ribosomal protein L30	174	0.6	1.3	1.01	327.1	659.84	0.6	1	1	6856567	6857439	-	VAV72435.1
PPRCHA0_3931	protein_coding	infA	translation initiation factor IF-1	216	0	1	1	0	652.27	1	1	1	6802753	6803715	-	VAV72382.1
PPRCHA0_2819	protein_coding		hypothetical protein	357	0.3	0.5	0.93	298.2	569.95	0.3	1	1	6708038	6708553	+	VAV72297.1
PPRCHA0_0584	protein_coding		putative membrane protein	897	0.1	0.2	0.91	304.1	569.95	0.1	1	1	6582152	6582301	-	VAV72180.1
PPRCHA0_0698	protein_coding		hypothetical protein	267	0.4	0.7	0.91	304.1	569.95	0.3	1	1	6586824	6587942	+	VAV72184.1
PPRCHA0_3826	protein_coding		hypothetical protein	240	0.4	0.8	0.91	304.1	569.95	0.4	1	1	6792716	6794899	+	VAV72373.1
PPRCHA0_5032	protein_coding		hypothetical protein	252	0	0.9	0.91	0	659.84	0.9	1	1	6840189	6840818	-	VAV72417.1
PPRCHA0_0427	protein_coding	tatA	twin arginine-targeting protein translocase, TatA/E family	279	0	0.8	0.84	0	659.84	0.8	1	1	6580897	6581220	+	VAV72178.1
PPRCHA0_1115	protein_coding		hypothetical protein	285	0	0.8	0.82	0	652.27	0.8	1	1	6595230	6596732	+	VAV72192.1
PPRCHA0_2409	protein_coding		hypothetical protein	258	0	0.7	0.8	0	569.95	0.7	1	1	6658153	6659577	+	VAV72253.1
PPRCHA0_2612	protein_coding		hypothetical protein	258	0	0.7	0.8	0	569.95	0.7	1	1	6679882	6680622	+	VAV72275.1
PPRCHA0_3811	protein_coding		hypothetical protein	276	0	0.7	0.76	0	569.95	0.7	1	1	6787268	6788230	+	VAV72369.1
PPRCHA0_2425	protein_coding		hypothetical protein	663	0	0.7	0.73	0	1304.54	0.7	1	1	6664643	6664798	-	VAV72258.1
PPRCHA0_3919	protein_coding	tusE	sulfurtransferase	333	0	0.7	0.73	0	652.27	0.7	1	1	6801349	6802221	-	VAV72380.1
PPRCHA0_3616	protein_coding		transcriptional regulator, LysR family	879	0.2	0.3	0.71	403.9	659.84	0.1	1	1	6767214	6768206	+	VAV72352.1
PPRCHA0_4003	protein_coding		putative type I pilus protein CsuA/B	525	3.8	6.2	0.71	5925.1	9689.22	2.4	1	1	6806327	6806704	+	VAV72386.1
PPRCHA0_1392	protein_coding		hypothetical protein	288	0.5	0.8	0.69	409.7	659.84	0.3	1	1	6606499	6607080	-	VAV72201.1
PPRCHA0_2315	protein_coding		hypothetical protein	363	0	0.6	0.68	0	659.84	0.6	1	1	6651148	6651429	-	VAV72244.1
PPRCHA0_4519	protein_coding	pcpS	multifunctional 4'-phosphopantetheinyl transferase PcpS	723	0.2	0.3	0.67	409.7	652.27	0.1	1	1	6819928	6820773	-	VAV72400.1
PPRCHA0_5308	protein_coding	aroQ_1	3-dehydroquinate dehydratase, type II	447	0.3	0.5	0.67	409.7	652.27	0.2	1	1	6851178	6852038	-	VAV72428.1
PPRCHA0_5493	protein_coding	rpsL	ribosomal protein S12	369	0	0.6	0.67	0	652.27	0.6	1	1	6861345	6862166	-	VAV72439.1
PPRCHA0_2707	protein_coding	mag1	DNA-3-methyladenine glycosylase	609	0.2	0.4	0.65	415.6	652.27	0.1	1	1	6689197	6690126	-	VAV72284.1
PPRCHA0_2981	protein_coding		response regulator	423	0.3	0.5	0.65	421.4	659.84	0.2	1	1	6724530	6724793	-	VAV72308.1
PPRCHA0_5956	protein_coding	rpmG	ribosomal protein L33	153	0.9	1.4	0.65	421.4	659.84	0.5	1	1	6865344	6867044	-	VAV72442.1
PPRCHA0_2616	protein_coding		hypothetical protein	339	0	0.6	0.64	0	569.95	0.6	1	1	6681792	6682796	+	VAV72277.1
PPRCHA0_2437	protein_coding		S-(hydroxymethyl)glutathione synthase	399	0	0.5	0.63	0	652.27	0.5	1	1	6667961	6669169	+	VAV72262.1
PPRCHA0_1304	protein_coding	pdxH	pyridoxamine 5'-phosphate oxidase	645	0.2	0.3	0.61	432.8	659.84	0.1	1	1	6602310	6602978	+	VAV72197.1
PPRCHA0_3636	protein_coding		molybdenum-pterin binding protein	426	0	0.5	0.6	0	659.84	0.5	1	1	6772378	6773409	+	VAV72355.1
PPRCHA0_3924	protein_coding	crcB	protein CrcB	372	0	0.5	0.6	0	569.95	0.5	1	1	6802339	6802731	+	VAV72381.1
PPRCHA0_0706	protein_coding		Flp/Fap pilin component family protein	204	0.7	1.1	0.59	438.7	659.84	0.4	1	1	6588034	6588441	-	VAV72185.1
PPRCHA0_2426	protein_coding		hypothetical protein	432	0	0.5	0.59	0	652.27	0.5	1	1	6664810	6665046	-	VAV72259.1
PPRCHA0_2649	protein_coding		hypothetical protein	435	0	0.5	0.59	0	659.84	0.5	1	1	6687214	6688614	+	VAV72282.1
PPRCHA0_3009	protein_coding	fitH	response regulator FitH	978	0.1	0.2	0.59	432.8	652.27	0.1	1	1	6725752	6726276	-	VAV72311.1
PPRCHA0_4680	protein_coding		hypothetical protein	357	0.4	0.6	0.59	438.7	659.84	0.2	1	1	6825205	6827112	-	VAV72405.1
PPRCHA0_1581	protein_coding		putative lipoprotein	867	0.2	0.3	0.57	444.5	659.84	0.1	1	1	6611570	6612028	-	VAV72206.1
PPRCHA0_2392	protein_coding		hypothetical protein	282	0.5	0.8	0.57	444.5	659.84	0.3	1	1	6655906	6656259	-	VAV72250.1
PPRCHA0_3559	protein_coding		PAP2 family protein	621	0.2	0.4	0.57	444.5	659.84	0.1	1	1	6761267	6762406	+	VAV72347.1
PPRCHA0_2431	protein_coding		hydrolase, NUDIX family	444	0	0.4	0.51	0	569.95	0.4	1	1	6667154	6667828	-	VAV72261.1
PPRCHA0_1130	protein_coding		acetyltransferase, GNAT family	531	0	0.4	0.5	0	652.27	0.4	1	1	6596907	6599126	-	VAV72193.1
PPRCHA0_3647	protein_coding		hypothetical protein	780	0.2	0.2	0.5	403.9	569.95	0.1	1	1	6773422	6774522	+	VAV72356.1
PPRCHA0_3472	protein_coding		putative site-specific recombinase, integrase family	657	0.2	0.3	0.46	415.6	569.95	0.1	1	1	6755903	6756922	+	VAV72342.1
PPRCHA0_5483	protein_coding	rplV	ribosomal protein L22	333	0.4	0.6	0.46	415.6	569.95	0.2	1	1	6858265	6858909	-	VAV72437.1
PPRCHA0_3049	protein_coding		site-specific recombinase, phage integrase family	939	0.2	0.2	0.4	432.8	569.95	0	1	1	6726906	6728054	-	VAV72313.1
PPRCHA0_3902	protein_coding	xylL	1,6-dihydroxycyclohexa-2,4-diene-1-carboxylate dehydrogenase	771	0.2	0.2	0.4	432.8	569.95	0.1	1	1	6797136	6798899	-	VAV72377.1
PPRCHA0_2477	protein_coding		translocator protein, LysE family	612	0	0.3	0.39	0	569.95	0.3	1	1	6672371	6673015	-	VAV72266.1
PPRCHA0_3043	protein_coding		putative lipoprotein	468	0.3	0.4	0.38	438.7	569.95	0.1	1	1	6726441	6726716	-	VAV72312.1
PPRCHA0_2527	protein_coding		hypothetical protein	744	0	0.3	0.37	0	659.84	0.3	1	1	6674337	6675059	-	VAV72269.1
PPRCHA0_2754	protein_coding	acdA_1	acyl-CoA dehydrogenase	1158	0.2	0.2	0.26	550.2	659.84	0	1	1	6698304	6701810	-	VAV72291.1
PPRCHA0_3074	protein_coding	fadB2x	3-hydroxyacyl-CoA dehydrogenase FadB2x	762	0.2	0.3	0.26	544.4	652.27	0	1	1	6728492	6729043	+	VAV72315.1
PPRCHA0_3567	protein_coding		amino acid ABC transporter, permease protein, 3-TM region, His/Glu/Gln/Arg/opine family	639	0.3	0.3	0.23	556.1	652.27	0.1	1	1	6762403	6763419	+	VAV72348.1
PPRCHA0_1513	protein_coding	cynS	cyanase	468	0.3	0.4	0.22	490.7	569.95	0.1	1	1	6609041	6609505	+	VAV72203.1
PPRCHA0_2490	protein_coding		putative lipoprotein	1026	0.2	0.2	0.22	567.5	659.84	0	1	1	6673938	6674306	-	VAV72268.1
PPRCHA0_2427	protein_coding		hypothetical protein	327	0.6	0.7	0.13	602.3	659.84	0.1	1	1	6665522	6667105	+	VAV72260.1
PPRCHA0_2613	protein_coding		YghA protein	639	0.3	0.3	0.13	596.4	652.27	0	1	1	6680744	6681601	-	VAV72276.1
PPRCHA0_1793	protein_coding		transport energizing protein, ExbD/TolR family	426	0.4	0.4	0.04	556.1	569.95	0	1	1	6618508	6619902	+	VAV72213.1
PPRCHA0_2708	protein_coding		esterase family protein	900	1	1	0.04	2565.2	2631.79	0	1	1	6690210	6691922	-	VAV72285.1
PPRCHA0_2139	protein_coding	infC	translation initiation factor IF-3	531	1.1	1.1	0.03	1674	1709.86	0	1	1	6632992	6633330	-	VAV72229.1
PPRCHA0_3715	protein_coding		sensory box sensor histidine kinase/response regulator	2109	3.3	3.4	0.03	21172.3	21579.8	0.1	1	1	6778663	6779334	+	VAV72361.1
PPRCHA0_4496	protein_coding		DNA-binding response regulator	720	440.2	449.1	0.03	950926	970125	8.9	1	1	6819149	6819937	-	VAV72399.1
PPRCHA0_1414	protein_coding		hypothetical protein	336	1.9	1.9	0.02	1931.4	1964.38	0	1	1	6607080	6608990	-	VAV72202.1
PPRCHA0_3290	protein_coding		NAD(+)/NADH kinase	888	0.5	0.5	0.02	1293	1312.11	0	1	1	6741057	6743342	-	VAV72328.1
PPRCHA0_4566	protein_coding		ribonucleoside-diphosphate reductase, beta subunit	1245	0.3	0.3	0.02	1123.5	1139.91	0	1	1	6820839	6821090	-	VAV72401.1
PPRCHA0_2402	protein_coding		transcriptional regulator, AsnC family	438	0.4	0.4	0.01	567.5	569.95	0	1	1	6657728	6657973	-	VAV72252.1
PPRCHA0_3496	protein_coding		porin D	1320	0.5	0.5	0.01	1878	1889.63	0	1	1	6756922	6757929	+	VAV72343.1
PPRCHA0_0789	protein_coding		hypothetical protein	195	0	0	0	0	0	0	1	1	6589594	6590151	-	VAV72187.1
PPRCHA0_1388	protein_coding		hypothetical protein	297	0	0	0	0	0	0	1	1	6605758	6606390	-	VAV72200.1
PPRCHA0_1624	protein_coding		hypothetical protein	135	0	0	0	0	0	0	1	1	6615303	6616070	-	VAV72210.1
PPRCHA0_1734	protein_coding	actP	cation/acetate symporter ActP	1656	59.8	60	0	297250	298247	0.2	1	1	6617135	6617881	-	VAV72212.1
PPRCHA0_1829	protein_coding		putative secreted protein	324	0	0	0	0	0	0	1	1	6621621	6624467	+	VAV72217.1
PPRCHA0_2034	protein_coding		hypothetical protein	117	0	0	0	0	0	0	1	1	6628833	6629729	+	VAV72224.1
PPRCHA0_2150	protein_coding		hypothetical protein	96	0	0	0	0	0	0	1	1	6633747	6634007	+	VAV72230.1
PPRCHA0_2208	protein_coding		antibiotic biosynthesis monooxygenase	366	0	0	0	0	0	0	1	1	6639729	6641705	-	VAV72236.1
PPRCHA0_2277	protein_coding		hypothetical protein	159	0	0	0	0	0	0	1	1	6646069	6646194	-	VAV72240.1
PPRCHA0_2308	protein_coding		hypothetical protein	168	0	0	0	0	0	0	1	1	6648402	6648974	+	VAV72242.1
PPRCHA0_2410	protein_coding		hypothetical protein	669	0	0	0	0	0	0	1	1	6659644	6661212	+	VAV72254.1
PPRCHA0_2420	protein_coding		hypothetical protein	144	0	0	0	0	0	0	1	1	6662490	6663983	-	VAV72256.1
PPRCHA0_2421	protein_coding		hypothetical protein	168	0	0	0	0	0	0	1	1	6664222	6664584	+	VAV72257.1
PPRCHA0_2738	protein_coding		hypothetical protein	261	0	0	0	0	0	0	1	1	6693833	6696916	-	VAV72288.1
PPRCHA0_2748	protein_coding		transcriptional regulator, TetR family	636	0	0	0	0	0	0	1	1	6696919	6697653	-	VAV72289.1
PPRCHA0_2758	protein_coding		NAD(P)H dehydrogenase, quinone family	702	0	0	0	0	0	0	1	1	6701807	6703132	-	VAV72292.1
PPRCHA0_2790	protein_coding	gspI	general secretion pathway protein I	384	0	0	0	0	0	0	1	1	6705060	6706544	-	VAV72295.1
PPRCHA0_2820	protein_coding		hypothetical protein	435	0	0	0	0	0	0	1	1	6708570	6710063	+	VAV72298.1
PPRCHA0_2898	protein_coding		hypothetical protein	162	0	0	0	0	0	0	1	1	6717017	6718954	+	VAV72304.1
PPRCHA0_2984	protein_coding		putative membrane protein	216	0	0	0	0	0	0	1	1	6724847	6725281	-	VAV72309.1
PPRCHA0_3155	protein_coding		putative secreted protein	222	0	0	0	0	0	0	1	1	6734191	6735087	-	VAV72321.1
PPRCHA0_3215	protein_coding		protease	306	0	0	0	0	0	0	1	1	6736352	6737302	-	VAV72324.1
PPRCHA0_3277	protein_coding		putative membrane protein	177	0	0	0	0	0	0	1	1	6738352	6739185	-	VAV72326.1
PPRCHA0_3279	protein_coding		putative secreted protein	177	0	0	0	0	0	0	1	1	6739371	6741041	-	VAV72327.1
PPRCHA0_3356	protein_coding		hypothetical protein	198	0	0	0	0	0	0	1	1	6747911	6748447	-	VAV72333.1
PPRCHA0_3582	protein_coding		hypothetical protein	228	0	0	0	0	0	0	1	1	6763852	6765291	+	VAV72349.1
PPRCHA0_3631	protein_coding		hypothetical protein	159	0	0	0	0	0	0	1	1	6770288	6772213	+	VAV72354.1
PPRCHA0_3683	protein_coding		putative membrane protein	111	0	0	0	0	0	0	1	1	6777543	6778166	+	VAV72359.1
PPRCHA0_3813	protein_coding		hypothetical protein	189	0	0	0	0	0	0	1	1	6788172	6788384	-	VAV72370.1
PPRCHA0_3814	protein_coding		hypothetical protein	198	0	0	0	0	0	0	1	1	6788570	6789436	-	VAV72371.1
PPRCHA0_3839	protein_coding		hypothetical protein	372	0	0	0	0	0	0	1	1	6794931	6795464	+	VAV72374.1
PPRCHA0_3908	protein_coding	catC	muconolactone delta-isomerase	288	0	0	0	0	0	0	1	1	6799189	6799674	+	VAV72378.1
PPRCHA0_3917	protein_coding	tusC	sulfur relay protein TusC	360	0	0	0	0	0	0	1	1	6799929	6801341	+	VAV72379.1
PPRCHA0_4038	protein_coding		hypothetical protein	168	0	0	0	0	0	0	1	1	6806814	6808037	-	VAV72387.1
PPRCHA0_4084	protein_coding		hypothetical protein	150	0	0	0	0	0	0	1	1	6810603	6811487	+	VAV72391.1
PPRCHA0_4155	protein_coding	str	streptomycin 3''-kinase	801	0	0	0	0	0	0	1	1	6812480	6813814	+	VAV72394.1
PPRCHA0_4341	protein_coding		putative membrane protein	87	0	0	0	0	0	0	1	1	6816428	6817867	+	VAV72397.1
PPRCHA0_4592	protein_coding		putative biotin-requiring enzyme	240	0	0	0	0	0	0	1	1	6823110	6824168	-	VAV72403.1
PPRCHA0_4923	protein_coding	yajC	preprotein translocase, YajC subunit	336	0	0	0	0	0	0	1	1	6836713	6837915	-	VAV72415.1
PPRCHA0_5033	protein_coding		putative membrane protein	180	0	0	0	0	0	0	1	1	6840945	6841829	-	VAV72418.1
PPRCHA0_5295	protein_coding		addiction module killer protein	276	0	0	0	0	0	0	1	1	6849774	6851150	-	VAV72427.1
PPRCHA0_5463	protein_coding	rplQ	ribosomal protein L17	384	0	0	0	0	0	0	1	1	6854732	6854989	-	VAV72432.1
PPRCHA0_5467	protein_coding	rpsM	30S ribosomal protein S13	354	0	0	0	0	0	0	1	1	6856011	6856418	-	VAV72434.1
PPRCHA0_5647	protein_coding		transthyretin family protein	348	0	0	0	0	0	0	1	1	6863894	6865264	-	VAV72441.1
PPRCHA0_2372	protein_coding		hypothetical protein	522	0.4	0.4	-0.01	573.3	569.95	0	1	1	6653592	6653945	-	VAV72247.1
PPRCHA0_3006	protein_coding	fitE	type I secretion outer membrane protein FitE	1455	0.1	0.1	-0.01	573.3	569.95	0	1	1	6725393	6725764	-	VAV72310.1
PPRCHA0_3135	protein_coding		hypothetical protein	1008	3.7	3.7	-0.01	11229.6	11181.1	0	1	1	6731367	6732695	+	VAV72319.1
PPRCHA0_5247	protein_coding	fkpB	FKBP-type peptidyl-prolyl cis-trans isomerase FkpB	450	16.6	16.4	-0.02	22446.9	22127	-0.2	1	1	6847819	6849186	-	VAV72425.1
PPRCHA0_1591	protein_coding		hypothetical protein	255	1.6	1.6	-0.03	1256.6	1229.79	0	1	1	6612236	6612757	-	VAV72207.1
PPRCHA0_4824	protein_coding		hypothetical protein	918	1.2	1.2	-0.04	3302	3201.74	0	1	1	6831127	6831582	+	VAV72409.1
PPRCHA0_4964	protein_coding		putative arginine/pyruvate transaminase	1179	0.5	0.5	-0.04	1939.8	1882.06	0	1	1	6838258	6840165	-	VAV72416.1
PPRCHA0_3189	protein_coding		nitrate/nitrite/cyanate ABC transporter, NitT family, ATP-binding protein	837	0.2	0.2	-0.08	602.3	569.95	0	1	1	6735149	6735463	-	VAV72322.1
PPRCHA0_3348	protein_coding	hyi_2	hydroxypyruvate isomerase	780	0.1	0	-0.08	134.6	0	-0.1	1	1	6746906	6747805	+	VAV72332.1
PPRCHA0_2609	protein_coding		acetyltransferase, GNAT family	540	0.4	0.4	-0.1	708	659.84	0	1	1	6677316	6679421	+	VAV72273.1
PPRCHA0_3768	protein_coding		phage minor tail protein L	681	0.1	0	-0.11	163.6	0	-0.1	1	1	6782335	6783609	-	VAV72366.1
PPRCHA0_3798	protein_coding		phage D3 protein	585	0.1	0	-0.11	134.6	0	-0.1	1	1	6785662	6787077	-	VAV72368.1
PPRCHA0_2869	protein_coding		acetyltransferase, GNAT family	510	0.1	0	-0.13	140.5	0	-0.1	1	1	6710831	6711346	+	VAV72300.1
PPRCHA0_3296	protein_coding		acetyltransferase, GNAT family	585	0.1	0	-0.13	163.6	0	-0.1	1	1	6743579	6744562	-	VAV72329.1
PPRCHA0_3670	protein_coding		hypothetical protein	507	0.1	0	-0.13	140.5	0	-0.1	1	1	6775887	6777437	-	VAV72358.1
PPRCHA0_2547	protein_coding		hypothetical protein	390	0.1	0	-0.16	134.6	0	-0.1	1	1	6675332	6676195	+	VAV72270.1
PPRCHA0_2417	protein_coding		hypothetical protein	429	0.1	0	-0.17	163.6	0	-0.1	1	1	6661217	6662362	-	VAV72255.1
PPRCHA0_2585	protein_coding		acetyltransferase, GNAT family	432	0.1	0	-0.17	163.6	0	-0.1	1	1	6676995	6677258	+	VAV72272.1
PPRCHA0_2817	protein_coding		hypothetical protein	438	0.1	0	-0.17	163.6	0	-0.1	1	1	6706949	6707956	+	VAV72296.1
PPRCHA0_3781	protein_coding		hypothetical protein	366	0.1	0	-0.17	134.6	0	-0.1	1	1	6783842	6785650	-	VAV72367.1
PPRCHA0_4825	protein_coding		hypothetical protein	372	0.1	0	-0.17	140.5	0	-0.1	1	1	6831592	6832215	+	VAV72410.1
PPRCHA0_5071	protein_coding		hypothetical protein	423	0.1	0	-0.17	163.6	0	-0.1	1	1	6842653	6843816	+	VAV72420.1
PPRCHA0_5904	protein_coding	algQ	transcriptional regulatory protein AlgQ	456	1019.3	3.2	-8.3	1.39436e+06	4423.96	-1016	0	0	3631235	3632569	+	VAV69526.1
PPRCHA0_1892	protein_coding		assimilatory nitrite reductase small subunit	315	0.1	0	-0.19	134.6	0	-0.1	1	1	6625269	6625601	-	VAV72219.1
PPRCHA0_4160	protein_coding	peaC	quinohemoprotein amine dehydrogenase, gamma subunit PeaC	321	0.1	0	-0.19	134.6	0	-0.1	1	1	6813841	6815730	+	VAV72395.1
PPRCHA0_2349	protein_coding		hypothetical protein	291	0.2	0	-0.21	134.6	0	-0.2	1	1	6651747	6652295	-	VAV72245.1
PPRCHA0_3506	protein_coding	pchB	isochorismate pyruvate-lyase PchB	348	0.2	0	-0.21	163.6	0	-0.2	1	1	6757926	6758780	+	VAV72344.1
PPRCHA0_5486	protein_coding	rplW	ribosomal protein L23	297	0.2	0	-0.21	140.5	0	-0.2	1	1	6858906	6860798	-	VAV72438.1
PPRCHA0_4050	protein_coding		hypothetical protein	267	0.2	0	-0.22	134.6	0	-0.2	1	1	6809060	6809725	+	VAV72389.1
PPRCHA0_0950	protein_coding		glycosyltransferase, group 1 family	1278	1.9	1.6	-0.23	7303.8	6231.28	-0.3	1	1	6591427	6592893	-	VAV72189.1
PPRCHA0_3146	protein_coding	paaW	putative membrane protein PaaW	306	0.2	0	-0.24	163.6	0	-0.2	1	1	6732813	6734153	+	VAV72320.1
PPRCHA0_1813	protein_coding	acpP	acyl carrier protein	234	0.2	0	-0.25	134.6	0	-0.2	1	1	6621206	6621451	+	VAV72216.1
PPRCHA0_2611	protein_coding		putative membrane protein	249	0.9	0.8	-0.25	679	569.95	-0.1	1	1	6679446	6679826	+	VAV72274.1
PPRCHA0_1102	protein_coding	rimM	16S rRNA processing protein RimM	534	0.4	0.4	-0.26	684.9	569.95	-0.1	1	1	6594526	6594855	-	VAV72191.1
PPRCHA0_2251	protein_coding		addiction module antidote protein, CC2985 family	234	0.2	0	-0.26	140.5	0	-0.2	1	1	6642975	6644375	+	VAV72238.1
PPRCHA0_4826	protein_coding		hypothetical protein	399	0.7	0.6	-0.26	788.9	659.84	-0.1	1	1	6832217	6833149	+	VAV72411.1
PPRCHA0_2080	protein_coding		hypothetical protein	222	0.2	0	-0.28	140.5	0	-0.2	1	1	6630560	6630883	-	VAV72226.1
PPRCHA0_2478	protein_coding		hypothetical protein	258	0.2	0	-0.28	163.6	0	-0.2	1	1	6673097	6673876	+	VAV72267.1
PPRCHA0_2873	protein_coding		hypothetical protein	216	0.2	0	-0.28	140.5	0	-0.2	1	1	6711343	6713202	+	VAV72301.1
PPRCHA0_3197	protein_coding		TOBE domain protein	213	0.2	0	-0.29	140.5	0	-0.2	1	1	6735456	6735791	-	VAV72323.1
PPRCHA0_2643	protein_coding		hypothetical protein	228	0.2	0	-0.31	163.6	0	-0.2	1	1	6685059	6687134	+	VAV72281.1
PPRCHA0_4638	protein_coding		CsbD-like family protein	189	0.2	0	-0.31	134.6	0	-0.2	1	1	6824165	6825208	-	VAV72404.1
PPRCHA0_2182	protein_coding		hypothetical protein	183	0.2	0	-0.32	134.6	0	-0.2	1	1	6637019	6637597	-	VAV72233.1
PPRCHA0_2640	protein_coding		hypothetical protein	216	0.3	0	-0.32	163.6	0	-0.3	1	1	6683228	6683980	+	VAV72279.1
PPRCHA0_4051	protein_coding		hypothetical protein	180	0.2	0	-0.32	134.6	0	-0.2	1	1	6809725	6810591	+	VAV72390.1
PPRCHA0_1795	protein_coding		Trm112p-like protein	183	0.3	0	-0.33	140.5	0	-0.3	1	1	6619954	6620601	-	VAV72214.1
PPRCHA0_3815	protein_coding		hypothetical protein	174	0.3	0	-0.33	134.6	0	-0.3	1	1	6789604	6792468	-	VAV72372.1
PPRCHA0_2275	protein_coding		hypothetical protein	750	0.4	0.3	-0.35	842.9	659.84	-0.1	1	1	6644394	6646067	-	VAV72239.1
PPRCHA0_3756	protein_coding		hypothetical protein	153	0.3	0	-0.37	134.6	0	-0.3	1	1	6782069	6782338	-	VAV72365.1
PPRCHA0_5480	protein_coding	rpmC	ribosomal protein L29	189	0.3	0	-0.37	163.6	0	-0.3	1	1	6857449	6858246	-	VAV72436.1
PPRCHA0_1093	protein_coding		transferase hexapeptide repeat-containing protein	522	5	3.7	-0.41	7808.9	5870.41	-1.2	1	1	6593019	6594278	-	VAV72190.1
PPRCHA0_3455	protein_coding		hypothetical protein	135	0.3	0	-0.43	140.5	0	-0.3	1	1	6753826	6754182	+	VAV72339.1
PPRCHA0_3051	protein_coding	arnC	undecaprenyl-phosphate 4-deoxy-4-formamido-L-arabinose transferase	1017	74.7	0.2	-8.64	228040	569.95	-74.6	0	0	1875602	1876738	+	VAV67978.1
PPRCHA0_2896	protein_coding		hypothetical protein	231	0.4	0	-0.47	269.3	0	-0.4	1	1	6713166	6714218	+	VAV72302.1
PPRCHA0_1621	protein_coding		hypothetical protein	189	1.6	1.2	-0.49	923.6	659.84	-0.5	1	1	6614146	6615285	-	VAV72209.1
PPRCHA0_4090	protein_coding		putative membrane protein	114	0.4	0	-0.5	140.5	0	-0.4	1	1	6811484	6811927	+	VAV72392.1
PPRCHA0_4706	protein_coding	tolR	TolR protein	450	0.4	0	-0.5	561.9	0	-0.4	1	1	6827400	6828023	+	VAV72406.1
PPRCHA0_0595	protein_coding		hypothetical protein	87	0.6	0	-0.7	163.6	0	-0.6	1	1	6583136	6584101	+	VAV72182.1
PPRCHA0_2181	protein_coding		hypothetical protein	204	3.7	2	-0.9	2288.8	1229.79	-1.7	1	1	6635692	6636906	-	VAV72232.1
PPRCHA0_4868	protein_coding		hypothetical protein	429	1.6	0.5	-1.61	2019.5	659.84	-1.1	1	1	6833788	6834402	+	VAV72413.1
PPRCHA0_3102	protein_coding		hypothetical protein	255	2.1	0	-1.65	1635.7	0	-2.1	1	1	6730050	6730433	-	VAV72317.1
PPRCHA0_1221	protein_coding		hypothetical protein	201	3.8	1.1	-1.79	2288.8	659.84	-2.7	1	1	6600366	6600980	+	VAV72195.1
PPRCHA0_4714	protein_coding		regulatory protein, FmdB family	219	2.7	0	-1.9	1799.3	0	-2.7	1	1	6828034	6829791	+	VAV72407.1
PPRCHA0_2641	protein_coding		hypothetical protein	237	6.1	0	-2.82	4308.4	0	-6.1	1	1	6684129	6685049	+	VAV72280.1

### Sheet: MOI10 vs MOI100
Gene_ID	Gene_type	Name	Desc	Sites	Mean.Ctrl	Mean.Exp	log2FC	Sum.Ctrl	Sum.Exp	Delta.Mean	p.value	Adj..p.value	Start	End	Strand	Protein_ID
PPRCHA0_0001	protein_coding	dnaA	chromosomal replication initiator protein DnaA	1539	3.6	3.8	0.06	16773.9	17472	0.2	0.9	1	4029071	4029442	+	VAV69875.1
PPRCHA0_0002	protein_coding	dnaN	DNA polymerase III, beta subunit	1101	4	1.8	-1.15	13212.7	5954.05	-2.2	0.14	0.81184	1137222	1139462	+	VAV67303.1
PPRCHA0_0003	protein_coding	recF	DNA replication and repair protein RecF	1101	14.6	14.2	-0.04	48284.8	46994.9	-0.4	0.97	1	4029490	4030719	+	VAV69876.1
PPRCHA0_0004	protein_coding	gyrB	DNA gyrase, B subunit	2415	5.5	1.2	-2.15	39655.3	8930.24	-4.2	0.024	0.43221	387651	388742	-	VAV66640.1
PPRCHA0_0005	protein_coding		hypothetical protein	402	18.1	3	-2.57	21804.7	3674.24	-15	0.0076	0.2622	215151	215732	+	VAV66480.1
PPRCHA0_0006	protein_coding		hypothetical protein	522	35.5	2.5	-3.85	55537.9	3861.58	-33	0.0015	0.09595	94181	94465	+	VAV66397.1
PPRCHA0_0007	protein_coding		hypothetical protein	483	17.4	2.1	-3.02	25241.4	3104.28	-15.3	0.064	0.62583	723458	725161	+	VAV66927.1
PPRCHA0_0008	protein_coding		hypothetical protein	318	2.7	0	-1.9	2615	0	-2.7	0.057	0.6056	665756	666625	+	VAV66876.1
PPRCHA0_0009	protein_coding		DNA-binding response regulator	726	29.7	35.8	0.27	64779.7	78036.7	6.1	0.79	1	4030818	4032428	+	VAV69877.1
PPRCHA0_0010	protein_coding		hypothetical protein	285	2.2	0	-1.7	1920	0	-2.2	0.28	0.91706	2020754	2020990	+	VAV68115.1
PPRCHA0_0011	protein_coding		hypothetical protein	996	3.6	2.5	-0.48	10649.3	7610.56	-1	0.53	0.9922	2817536	2818546	-	VAV68846.1
PPRCHA0_0012	protein_coding		CHASE domain/sensory box histidine kinase	2316	1.8	9.2	2.34	12579.6	63638.2	7.3	0.0005	0.04325	64527	64730	-	VAV66369.1
PPRCHA0_0013	protein_coding		putative acylhomoserine lactone synthase HdtS	792	85.2	10.7	-3	202426	25359.1	-74.5	0.23	0.89735	1620280	1620654	-	VAV67745.1
PPRCHA0_0014	protein_coding	gmhB	putative D,D-heptose 1,7-bisphosphate phosphatase	531	10.7	2.3	-2.25	17038.6	3591.92	-8.4	0.23	0.89735	1620872	1621159	-	VAV67746.1
PPRCHA0_0015	protein_coding	glyS	glycine-tRNA ligase, beta subunit	2052	1	0.7	-0.43	5935.5	4401.25	-0.2	0.65	1	4032532	4035600	-	VAV69878.1
PPRCHA0_0016	protein_coding	glyQ	glycine-tRNA ligase, alpha subunit	951	1.6	2.2	0.43	4597	6201	0.6	0.65	1	4035761	4036666	+	VAV69879.1
PPRCHA0_0017	protein_coding	tag_2	DNA-3-methyladenine glycosylase I	561	148.1	1.2	-6.98	249237	1971.95	-146.9	0	0	101	1642	+	VAV66303.1
PPRCHA0_0018	protein_coding		putative lipid A biosynthesis lauroyl acyltransferase	885	2.5	1.4	-0.89	6682.1	3599.5	-1.2	0.23	0.89735	1621636	1622823	-	VAV67747.1
PPRCHA0_0019	protein_coding		hypothetical protein	237	3.5	4.2	0.27	2501.5	3014.4	0.7	0.89	1	4037017	4037577	-	VAV69880.1
PPRCHA0_0020	protein_coding		tetratricopeptide repeat protein	315	60	51.3	-0.23	56694.9	48496	-8.7	0.96	1	4037610	4039433	-	VAV69881.1
PPRCHA0_0021	protein_coding	trkA	Trk system potassium uptake protein TrkA	1371	17.7	3.7	-2.25	72804.3	15355.5	-14	0.28	0.91706	2021101	2022345	+	VAV68116.1
PPRCHA0_0022	protein_coding	rsmB	ribosomal RNA small subunit methyltransferase B	1323	4.4	12.2	1.46	17647.8	48571.1	7.8	0.14	0.81184	1139491	1140135	+	VAV67304.1
PPRCHA0_0023	protein_coding	fmt	methionyl-tRNA formyltransferase	957	0.7	1.7	1.35	1930.3	4904.03	1	0.42	0.9922	2818571	2819170	-	VAV68847.1
PPRCHA0_0024	protein_coding	def_2	peptide deformylase	504	4.2	3	-0.48	6310.5	4513.85	-1.2	0.71	1	4039435	4040019	-	VAV69882.1
PPRCHA0_0025	protein_coding		hypothetical protein	1008	1.4	1.6	0.19	4369.8	4986.35	0.2	0.77	1	4040224	4040586	-	VAV69883.1
PPRCHA0_0026	protein_coding	dprA	DNA protecting protein DprA	1104	5.5	1.3	-2.05	18325.5	4423.96	-4.2	0.55	0.9922	2819356	2819787	+	VAV68848.1
PPRCHA0_0027	protein_coding		Sua5/YciO/YrdC/YwlC family protein	555	1.9	2.3	0.29	3144.9	3838.87	0.4	0.81	1	4040669	4040899	+	VAV69884.1
PPRCHA0_0028	protein_coding	qor_2	NADPH:quinone reductase	975	1.9	1.9	-0.03	5698	5563.87	0	0.9	1	4040922	4041383	-	VAV69885.1
PPRCHA0_0029	protein_coding	hemF	coproporphyrinogen III oxidase, aerobic	915	0.7	1.6	1.22	1858	4318.93	0.9	0.27	0.91505	1959185	1959601	-	VAV68056.1
PPRCHA0_0030	protein_coding	aroE1	shikimate dehydrogenase	819	2.1	5.1	1.31	5064.9	12559	3.1	0.19	0.87663	1449452	1450498	+	VAV67582.1
PPRCHA0_0031	protein_coding		inorganic anion transporter, SulP family	1566	1.6	1.8	0.14	7628.3	8390.58	0.2	0.96	1	4041383	4042138	-	VAV69886.1
PPRCHA0_0032	protein_coding		choline ABC transporter, periplasmic choline-binding protein	915	1.8	0.7	-1.3	4827.4	1964.38	-1	0.24	0.89978	1769921	1777615	+	VAV67877.1
PPRCHA0_0033	protein_coding	betC	choline-sulfatase	1512	1.5	2.1	0.49	6830	9574.94	0.6	0.32	0.94613	2265175	2265615	-	VAV68334.1
PPRCHA0_0034	protein_coding		putative choline sulfate-utilization transcription factor	948	1.3	1.3	-0.04	3788.3	3681.81	0	0.91	1	4042297	4042431	+	VAV69887.1
PPRCHA0_0035	protein_coding		hypothetical protein	663	0.6	1.5	1.2	1276.5	2932.08	0.8	0.36	0.96455	2519189	2519425	+	VAV68553.1
PPRCHA0_0036	protein_coding		DOPA 45-dioxygenase family protein	324	3.8	1.9	-0.98	3726.4	1889.63	-1.9	0.5	0.9922	2819811	2820203	+	VAV68849.1
PPRCHA0_0037	protein_coding		hypothetical protein	441	2.3	0	-1.72	3031.3	0	-2.3	0.052	0.58962	621591	622202	+	VAV66836.1
PPRCHA0_0038	protein_coding	trpA	tryptophan synthase, alpha subunit	810	15	12	-0.32	36349.1	29048.5	-3	0.74	1	4042778	4043869	+	VAV69888.1
PPRCHA0_0039	protein_coding	trpB	tryptophan synthase, beta subunit	1218	8.6	4.1	-1.07	31497.5	15033.4	-4.5	0.55	0.9922	2820280	2820618	+	VAV68850.1
PPRCHA0_0040	protein_coding	trpI	HTH-type transcriptional regulator TrpI	891	22.7	5.1	-2.16	60720	13587.3	-17.6	0.054	0.59323	641867	644125	+	VAV66855.1
PPRCHA0_0041	protein_coding		hypothetical protein	324	1.9	3.2	0.78	1806.4	3104.28	1.3	0.44	0.9922	2820641	2821063	+	VAV68851.1
PPRCHA0_0042	protein_coding		hypothetical protein	213	1	3.8	1.93	643.4	2452.02	2.8	0.19	0.87663	1450603	1450812	-	VAV67583.1
PPRCHA0_0043	protein_coding		hypothetical protein	222	2.8	1	-1.52	1868.4	652.27	-1.8	0.66	1	4044084	4044365	+	VAV69889.1
PPRCHA0_0044	protein_coding		luciferase family oxidoreductase, group 1	999	15.4	13.6	-0.18	46247.4	40816.6	-1.8	0.88	1	4044518	4046380	+	VAV69890.1
PPRCHA0_0045	protein_coding	osmC	peroxiredoxin OsmC	429	3	0.5	-2.54	3798.7	652.27	-2.4	0.46	0.9922	2821313	2821588	+	VAV68852.1
PPRCHA0_0046	protein_coding		hypothetical protein	231	4.8	2.8	-0.75	3310.1	1971.95	-1.9	0.44	0.9922	2821598	2822560	+	VAV68853.1
PPRCHA0_0047	protein_coding		putative lipoprotein	417	1.6	2.1	0.37	2033.5	2624.22	0.5	0.93	1	4046380	4047444	+	VAV69891.1
PPRCHA0_0048	protein_coding		putative lipoprotein	411	1.4	1	-0.51	1744.5	1222.22	-0.4	0.74	1	4047444	4048466	+	VAV69892.1
PPRCHA0_0049	protein_coding		hypothetical protein	1041	6.4	2.6	-1.28	19997.6	8210.8	-3.8	0.74	1	4048481	4050055	+	VAV69893.1
PPRCHA0_0050	protein_coding		HAD hydrolase, family IA, variant 1	648	20	2.6	-2.94	38842.7	5076.23	-17.4	0.32	0.94613	2265622	2268243	-	VAV68335.1
PPRCHA0_0051	protein_coding		hypothetical protein	543	3.2	3.5	0.16	5147.5	5736.07	0.4	0.89	1	4050346	4051764	+	VAV69894.1
PPRCHA0_0052	protein_coding	prlC	oligopeptidase A	2076	4.2	1.8	-1.26	26167.6	10955.5	-2.4	0.44	0.9922	2822572	2823204	-	VAV68854.1
PPRCHA0_0053	protein_coding		hypothetical protein	276	206.1	7.5	-4.78	170692	6201	-198.7	0	0	1681	2784	+	VAV66304.1
PPRCHA0_0054	protein_coding		dual specificity phosphatase, catalytic domain protein	657	2.3	2.2	-0.08	4483.4	4251.76	-0.1	0.89	1	4052049	4053440	+	VAV69895.1
PPRCHA0_0055	protein_coding		gluconate 2-dehydrogenase subunit 3	753	6.3	7.2	0.19	14203.5	16220.8	0.9	0.81	1	4053448	4054221	+	VAV69896.1
PPRCHA0_0056	protein_coding		gluconate 2-dehydrogenase flavoprotein	1782	6.5	20.1	1.64	34507.6	107468	13.6	0.13	0.79913	1082401	1084299	+	VAV67246.1
PPRCHA0_0057	protein_coding		gluconate 2-dehydrogenase cytochrome c subunit	1302	17.8	1.9	-3.22	69570.1	7461.08	-15.9	0.0002	0.02193	45109	46152	+	VAV66351.1
PPRCHA0_0058	protein_coding		hypothetical protein	354	1.9	0.5	-1.79	1971.6	569.95	-1.3	0.24	0.89978	1778840	1779112	-	VAV67878.1
PPRCHA0_0059	protein_coding		radical SAM domain protein	1056	5	1	-2.35	15907	3111.86	-4	0.034	0.49477	472447	473979	+	VAV66714.1
PPRCHA0_0060	protein_coding	cah	carbonate dehydratase	732	44	21.8	-1.01	96586.2	47867.8	-22.2	0.31	0.93733	2212723	2214870	+	VAV68281.1
PPRCHA0_0061	protein_coding		inorganic anion transporter, SulP family	1533	2.5	9.1	1.84	11716.1	41951	6.6	0.34	0.9534	2366310	2367284	+	VAV68430.1
PPRCHA0_0062	protein_coding		hypothetical protein	648	22.8	24.2	0.08	44359.3	47033.4	1.4	0.96	1	4054348	4056303	+	VAV69897.1
PPRCHA0_0063	protein_coding	ctaC	cytochrome c oxidase, subunit II	1125	7.6	1.1	-2.78	25768.5	3764.12	-6.5	0.13	0.79913	1084420	1085325	-	VAV67247.1
PPRCHA0_0064	protein_coding	ctaD	cytochrome c oxidase, subunit I	1593	3.3	5	0.59	15838.1	23791.5	1.7	0.46	0.9922	2823330	2824262	+	VAV68855.1
PPRCHA0_0065	protein_coding	ctaG	putative cytochrome c oxidase assembly protein	555	8	5.7	-0.48	13264.4	9477.48	-2.3	0.94	1	4056603	4059143	+	VAV69898.1
PPRCHA0_0066	protein_coding	ctaE	cytochrome c oxidase, subunit III	885	18.9	1.2	-3.94	50201.3	3268.91	-17.7	0.029	0.46866	422567	423373	-	VAV66673.1
PPRCHA0_0067	protein_coding		hypothetical protein	201	1.1	1.1	0.02	643.4	652.27	0	1	1	4059195	4059470	+	VAV69899.1
PPRCHA0_0068	protein_coding		hypothetical protein	738	2.2	1.2	-0.86	4775.8	2624.22	-1	0.79	1	4059628	4060536	-	VAV69900.1
PPRCHA0_0069	protein_coding		hypothetical protein	588	0.8	1.1	0.49	1338.5	1874.49	0.3	0.83	1	4060786	4062003	-	VAV69901.1
PPRCHA0_0070	protein_coding		putative cytochrome oxidase assembly protein	1077	0.8	0.4	-1.06	2563.4	1229.79	-0.4	0.46	0.9922	2824276	2824449	-	VAV68856.1
PPRCHA0_0071	protein_coding	cyoE_2	protoheme IX farnesyltransferase	900	6.9	4.3	-0.69	18662.9	11606.5	-2.6	0.3	0.9314	2155271	2156005	-	VAV68233.1
PPRCHA0_0072	protein_coding		SCO1/SenC family protein	633	5.1	2.4	-1.09	9613.5	4513.85	-2.7	0.39	0.98519	2663255	2664229	+	VAV68688.1
PPRCHA0_0073	protein_coding	metQ2	D-methionine ABC transporter, periplasmic methionine-binding lipoprotein MetQ	771	110.1	58.7	-0.91	254663	135781	-51.4	0.22	0.89735	1622851	1624389	-	VAV67748.1
PPRCHA0_0074	protein_coding	metI2	D-methionine ABC transporter, permease protein MetI	663	9.5	1.6	-2.52	18845	3276.48	-7.8	0.6	1	4062051	4062815	-	VAV69902.1
PPRCHA0_0075	protein_coding	metN2	D-methionine ABC transporter, ATP-binding protein MetN	1005	4.1	17.5	2.11	12287.2	52893.3	13.5	0.26	0.91082	1898416	1899300	+	VAV67997.1
PPRCHA0_0076	protein_coding	katE	catalase HPII	2136	1.3	1	-0.4	8509.2	6470.65	-0.3	0.57	0.99612	3890891	3891235	-	VAV69769.1
PPRCHA0_0077	protein_coding		putative lipoprotein	717	38.7	33.4	-0.21	83292.1	71913.7	-5.3	0.9	1	4062935	4063324	-	VAV69903.1
PPRCHA0_0078	protein_coding	znuB	high-affinity zinc ABC transporter, permease protein ZnuB	786	119.1	20.2	-2.56	280742	47601.4	-98.9	0.016	0.34476	318430	319224	-	VAV66578.1
PPRCHA0_0079	protein_coding	znuC	high-affinity zinc ABC transporter, ATP-binding protein ZnuC	783	54.7	115.1	1.07	128585	270448	60.4	0.52	0.9922	2824521	2825012	-	VAV68857.1
PPRCHA0_0080	protein_coding	np20	transcriptional regulator np20	480	25.6	3.5	-2.88	36933	5009.06	-22.2	0.28	0.91706	2022345	2023160	+	VAV68117.1
PPRCHA0_0081	protein_coding	znuA	high-affinity zinc ABC transporter, periplasmic zinc-binding protein ZnuA	918	38.1	33.5	-0.19	104990	92295.8	-4.6	0.63	1	4063579	4065012	-	VAV69904.1
PPRCHA0_0082	protein_coding	thrB	homoserine kinase	948	1.6	0.7	-1.17	4421.4	1964.38	-0.9	0.29	0.92274	2081332	2083926	+	VAV68178.1
PPRCHA0_0083	protein_coding		hypothetical protein	285	22.3	1.4	-3.96	19069.1	1222.22	-20.9	0.22	0.89735	1624765	1626540	+	VAV67749.1
PPRCHA0_0084	protein_coding	polA	DNA-directed DNA polymerase	2790	4.2	3	-0.49	35330.2	25224.1	-1.2	0.46	0.9922	2825107	2825454	-	VAV68858.1
PPRCHA0_0085	protein_coding	ysxC	ribosome biogenesis GTP-binding protein YsxC	639	2	0.7	-1.53	3778	1304.54	-1.3	0.16	0.83765	1273569	1274420	-	VAV67418.1
PPRCHA0_0086	protein_coding		hypothetical protein	288	8	4.9	-0.71	6933.2	4236.62	-3.1	0.44	0.9922	2825451	2826590	-	VAV68859.1
PPRCHA0_0087	protein_coding	cc4	Cytochrome c4	471	26.3	22	-0.26	37108.9	31022.4	-4.3	0.89	1	4065520	4066536	-	VAV69905.1
PPRCHA0_0088	protein_coding	dsbA	thiol:disulfide interchange protein DsbA	627	17.5	2.7	-2.67	32914.2	5166.12	-14.8	0.012	0.31492	260586	261791	-	VAV66526.1
PPRCHA0_0089	protein_coding		endonuclease/exonuclease/phosphatase family protein	876	23.6	12.2	-0.96	62082	32017.4	-11.4	0.29	0.92274	2083988	2085178	+	VAV68179.1
PPRCHA0_0090	protein_coding		response regulator PleD	2169	7.8	2.7	-1.51	50470.3	17695.9	-5	0.17	0.84464	1343563	1343973	-	VAV67477.1
PPRCHA0_0091	protein_coding	amiD	N-acetylmuramoyl-L-alanine amidase AmiD	777	3.6	24.1	2.75	8375	56257	20.5	0.0022	0.12063	109305	109706	+	VAV66412.1
PPRCHA0_0092	protein_coding		cyclic diguanylate phosphodiesterase (EAL) domain protein	1617	502.5	334	-0.59	2.43785e+06	1.6204e+06	-168.5	0.68	1	4066842	4067414	+	VAV69906.1
PPRCHA0_0093	protein_coding	kinB	alginate biosynthesis sensor protein KinB	1782	9.4	8.5	-0.15	50489.8	45589.3	-0.9	0.83	1	4067530	4067997	-	VAV69907.1
PPRCHA0_0094	protein_coding	algB	alginate biosynthesis transcriptional regulatory protein AlgB	1344	2.5	0.9	-1.51	10236.3	3591.92	-1.6	0.2	0.88169	1502643	1503518	-	VAV67634.1
PPRCHA0_0095	protein_coding		hypothetical protein	282	0.7	2.9	2.08	581.5	2459.59	2.2	0.48	0.9922	2826672	2827427	+	VAV68860.1
PPRCHA0_0096	protein_coding		hypothetical protein	162	1.3	1.2	-0.17	643.4	569.95	-0.2	1	1	4068149	4068544	-	VAV69908.1
PPRCHA0_0097	protein_coding		inhibitor of vertebrate lysozyme family protein	465	0.5	0.5	0.02	643.4	652.27	0	1	1	4068677	4069939	-	VAV69909.1
PPRCHA0_0098	protein_coding		hypothetical protein	141	3.2	4.7	0.56	1338.5	1971.95	1.5	0.81	1	4069950	4071038	-	VAV69910.1
PPRCHA0_0099	protein_coding	gltP	glutamate/aspartate:proton symporter	1329	4.8	12.4	1.38	18993.3	49350.1	7.6	0.121	0.78965	1079234	1080388	-	VAV67243.1
PPRCHA0_0100	protein_coding		transporter gate domain protein	1227	25.8	27	0.07	94855.6	99324.1	1.2	0.91	1	4071090	4072391	-	VAV69911.1
PPRCHA0_0101	protein_coding		putative lipoprotein	627	2.4	2.4	0.05	4421.4	4581.02	0.1	0.82	1	4072528	4073502	+	VAV69912.1
PPRCHA0_0102	protein_coding		mammalian cell entry related domain protein	936	1.6	1.6	0.02	4380.2	4431.54	0	0.88	1	4074076	4075227	+	VAV69913.1
PPRCHA0_0103	protein_coding		ABC transporter, ATP-binding protein	801	3.5	3.8	0.13	8333.7	9140.3	0.3	0.93	1	4075224	4075484	+	VAV69914.1
PPRCHA0_0104	protein_coding		hypothetical protein	1146	0.7	4.4	2.64	2439.5	15242.9	3.7	0.26	0.91082	1899351	1900139	+	VAV67998.1
PPRCHA0_0105	protein_coding		putative membrane protein	1041	6.6	1.4	-2.22	20544.9	4408.82	-5.2	0.014	0.32566	291681	292607	+	VAV66556.1
PPRCHA0_0106	protein_coding		peptidase, M16 family	1380	1	7.5	2.84	4307.9	30885.1	6.4	0.037	0.51175	496843	497463	-	VAV66738.1
PPRCHA0_0107	protein_coding		Na/Pi-cotransporter II-like protein	1656	1.9	2.3	0.24	9592.9	11359.5	0.4	0.74	1	4075468	4076568	+	VAV69915.1
PPRCHA0_0108	protein_coding		membrane protein, TerC family	765	21	56.8	1.43	48257.3	130243	35.7	0.34	0.9534	2367288	2368310	+	VAV68431.1
PPRCHA0_0109	protein_coding	citN	citrate transporter	1305	1.8	1.4	-0.3	6922.9	5631.04	-0.3	0.64	1	4076600	4078162	-	VAV69916.1
PPRCHA0_0110	protein_coding		hypothetical protein	399	1	1	0.08	1163	1229.79	0.1	1	1	4078519	4078896	-	VAV69917.1
PPRCHA0_0111	protein_coding		hypothetical protein	1959	9.5	16.2	0.77	56036.7	95379.3	6.7	0.61	1	4078972	4079853	-	VAV69918.1
PPRCHA0_0112	protein_coding		hypothetical protein	318	113	120.6	0.09	107845	115076	7.6	0.91	1	4079958	4080455	+	VAV69919.1
PPRCHA0_0113	protein_coding		hypothetical protein	300	4.2	1.3	-1.73	3788.3	1139.91	-2.9	0.075	0.67041	781166	781486	-	VAV66976.1
PPRCHA0_0114	protein_coding		putative secreted protein	315	744.8	963	0.37	703828	909997	218.2	0.79	1	4080452	4081993	+	VAV69920.1
PPRCHA0_0115	protein_coding		hypothetical protein	186	0	0	0	0	0	0	1	1	4082128	4083210	+	VAV69921.1
PPRCHA0_0116	protein_coding		hypothetical protein	213	25.2	47.7	0.92	16075.7	30507.1	22.6	0.35	0.95527	2457164	2458015	-	VAV68493.1
PPRCHA0_0117	protein_coding		succinate CoA transferase	1491	21.9	48.1	1.13	98096.8	215180	26.2	0.21	0.89432	1568839	1569801	-	VAV67696.1
PPRCHA0_0118	protein_coding	pntB	NAD(P) transhydrogenase, beta subunit	1434	39.2	55.4	0.5	168426	238412	16.3	0.42	0.9922	2827465	2831067	-	VAV68861.1
PPRCHA0_0119	protein_coding	pntAB	NAD(P) transhydrogenase, alpha subunit part 2	321	10	55	2.46	9654.8	52972.4	45	0.3	0.9314	2156159	2156638	+	VAV68234.1
PPRCHA0_0120	protein_coding	pntAA	NAD(P) transhydrogenase, alpha subunit part 1	1119	51.8	28.5	-0.86	174015	95665.4	-23.3	0.24	0.89978	1779556	1780137	+	VAV67879.1
PPRCHA0_0121	protein_coding	gcdR	transcriptional regulator GcdR	897	24.7	26.2	0.08	66455.7	70400.8	1.5	0.98	1	4083329	4085074	+	VAV69922.1
PPRCHA0_0122	protein_coding	gcdH	glutaryl-CoA dehydrogenase	1179	1.3	1	-0.32	4597	3681.81	-0.3	0.55	0.9922	2831358	2831855	+	VAV68862.1
PPRCHA0_0123	protein_coding		CoA-transferase, family III	1218	5.2	3.1	-0.76	19010.2	11194.6	-2.1	0.61	1	4085599	4087212	+	VAV69923.1
PPRCHA0_0124	protein_coding		hypothetical protein	219	11.5	28.8	1.32	7566.3	18925.7	17.3	0.053	0.58962	622305	623738	+	VAV66837.1
PPRCHA0_0125	protein_coding		PepSY-associated TM helix domain protein	1179	15.6	12.9	-0.27	55228.1	45686.8	-2.7	0.8	1	4087212	4088297	+	VAV69924.1
PPRCHA0_0126	protein_coding	foxA	TonB-dependent outermembrane ferrioxamine receptor	2490	17.3	3.5	-2.32	129042	25818.5	-13.8	0.027	0.45803	407811	408140	-	VAV66657.1
PPRCHA0_0127	protein_coding		sigma factor regulatory protein, FecR/PupR family	1002	0.6	1.1	0.73	1920	3194.17	0.4	0.48	0.9922	2832297	2833706	+	VAV68863.1
PPRCHA0_0128	protein_coding		RNA polymerase sigma-70 factor, ECF family	498	7.3	2.8	-1.35	10855.8	4244.19	-4.4	0.23	0.89735	1626620	1627348	-	VAV67750.1
PPRCHA0_0129	protein_coding	pctA_2	chemotactic transducer PctA	1878	747.3	551.9	-0.44	4.21002e+06	3.10948e+06	-195.3	0.77	1	4088340	4090043	+	VAV69925.1
PPRCHA0_0130	protein_coding		thioesterase domain protein	762	0.8	2	1.25	1920	4581.02	1.2	0.17	0.84464	1343970	1345175	-	VAV67478.1
PPRCHA0_0131	protein_coding		hypothetical protein	690	0.3	1	1.76	581.5	1971.95	0.7	0.21	0.89432	1569798	1570346	-	VAV67697.1
PPRCHA0_0132	protein_coding	lapD	cyclic dimeric GMP binding protein LapD	1944	3.4	2.4	-0.53	19991.1	13841.9	-1.1	0.49	0.9922	2833710	2834660	+	VAV68864.1
PPRCHA0_0133	protein_coding		hypothetical protein	336	9.1	3.1	-1.56	9135.3	3096.71	-6	0.2	0.88169	1503712	1503873	+	VAV67635.1
PPRCHA0_0134	protein_coding	lapA	large adhesive protein	14757	14908.3	13340.1	-0.16	6.60007e+08	5.90579e+08	-1568.3	0.79	1	4090068	4091159	+	VAV69926.1
PPRCHA0_0135	protein_coding		type I secretion outer membrane protein, TolC family	1350	196.5	31.1	-2.66	795706	125914	-165.4	0	0	2805	3908	+	VAV66305.1
PPRCHA0_0136	protein_coding		type I secretion system ATPase	2151	2913	2674.5	-0.12	1.87973e+07	1.72586e+07	-238.5	0.83	1	4091314	4092549	+	VAV69927.1
PPRCHA0_0137	protein_coding		type I secretion membrane fusion protein, HlyD family	1365	5.9	16.8	1.52	23971.9	68915.2	11	0.099	0.76286	831092	832288	+	VAV67022.1
PPRCHA0_0138	protein_coding		taurine dioxygenase, TauD/TfdA family	885	10.8	2.1	-2.36	28582.5	5563.87	-8.7	0.17	0.84464	1345252	1346286	-	VAV67479.1
PPRCHA0_0139	protein_coding		putative ABC transporter, periplasmic binding protein	1035	1.3	1.1	-0.25	3901.9	3284.06	-0.2	0.81	1	4092574	4093134	+	VAV69928.1
PPRCHA0_0140	protein_coding		ABC transporter, ATP-binding protein	858	1.3	1	-0.35	3372	2639.36	-0.3	0.67	1	4093569	4094087	+	VAV69929.1
PPRCHA0_0141	protein_coding		ABC transporter, permease protein	864	65.3	17	-1.94	169268	44172.2	-48.3	0.56	0.9922	2834657	2835454	+	VAV68865.1
PPRCHA0_0142	protein_coding		transcriptional regulator, LysR family	924	3.8	2.3	-0.71	10429.2	6380.77	-1.5	0.57	0.99612	3891342	3892247	-	VAV69770.1
PPRCHA0_0143	protein_coding		transporter, major facilitator family	1542	1.6	1.4	-0.22	7463.1	6403.48	-0.2	0.8	1	4094080	4095078	+	VAV69930.1
PPRCHA0_0144	protein_coding		auxiliary transport protein, membrane fusion protein family	1068	3.8	2.7	-0.48	12129	8683.3	-1.1	0.55	0.9922	2835466	2836272	-	VAV68866.1
PPRCHA0_0145	protein_coding		efflux transporter, outer membrane factor lipoprotein, NodT family	1479	3.2	1.8	-0.86	14413.6	7933.57	-1.5	0.23	0.89735	1627621	1628049	+	VAV67751.1
PPRCHA0_0146	protein_coding		RNA polymerase sigma-70 factor, ECF family	507	1.5	1.7	0.13	2325.9	2541.9	0.1	0.91	1	4095198	4097993	+	VAV69931.1
PPRCHA0_0147	protein_coding		sigma factor regulatory protein, FecR/PupR family	951	1.1	0.7	-0.72	3082.9	1874.49	-0.4	0.62	1	4098025	4099095	+	VAV69932.1
PPRCHA0_0148	protein_coding		TonB-dependent outermembrane ferrichrome receptor	2463	1.3	3.5	1.39	9789.1	25711.4	2.2	0.39	0.98519	2664698	2667304	-	VAV68689.1
PPRCHA0_0149	protein_coding		hypothetical protein	687	1174.9	1236.4	0.07	2.42139e+06	2.54819e+06	61.5	0.94	1	4099092	4099253	+	VAV69933.1
PPRCHA0_0150	protein_coding		hypothetical protein	756	11.6	0.8	-3.81	26352.7	1874.49	-10.8	0.067	0.63989	743661	743966	-	VAV66938.1
PPRCHA0_0151	protein_coding		hypothetical protein	2190	8.4	2.4	-1.77	54962.8	16091	-5.9	0.26	0.91082	1900224	1901102	+	VAV67999.1
PPRCHA0_0152	protein_coding		putative membrane protein	1608	25533.7	22937.3	-0.15	1.23175e+08	1.1065e+08	-2596.4	0.87	1	4099348	4099797	+	VAV69934.1
PPRCHA0_0153	protein_coding		putative YbaK/prolyl-tRNA synthetases associated domain protein	459	2.3	1.9	-0.26	3144.9	2624.22	-0.4	0.93	1	4100044	4101792	+	VAV69935.1
PPRCHA0_0154	protein_coding		hypothetical protein	243	2.5	7.5	1.6	1806.4	5458.84	5	0.3	0.9314	2156635	2158017	-	VAV68235.1
PPRCHA0_0155	protein_coding		addiction module toxin, RelE/StbE family	279	3.9	0.8	-2.33	3268.8	652.27	-3.1	0.12	0.78396	1008615	1009295	+	VAV67174.1
PPRCHA0_0156	protein_coding		hypothetical protein	276	3.2	3.7	0.21	2677	3104.28	0.5	0.96	1	4101805	4103001	+	VAV69936.1
PPRCHA0_0157	protein_coding		transcriptional regulator, MarR family	426	2.1	19.9	3.28	2625.4	25438.5	17.9	0.77	1	4103010	4106087	+	VAV69937.1
PPRCHA0_0158	protein_coding		putative fusaric acid resistance domain protein	2085	5.2	1.3	-1.98	32746.4	8285.55	-3.9	0.033	0.49307	463670	464242	+	VAV66707.1
PPRCHA0_0159	protein_coding		hypothetical protein	207	1.9	2.8	0.56	1163	1709.86	0.9	1	1	4106116	4106544	-	VAV69938.1
PPRCHA0_0160	protein_coding		auxiliary transport protein, membrane fusion protein family	888	9.9	0	-3.45	26404.3	0	-9.9	0	0	3913	6330	+	VAV66306.1
PPRCHA0_0161	protein_coding		efflux transporter, outer membrane factor lipoprotein, NodT family	1446	4.7	1.9	-1.29	20183.5	8270.4	-2.7	0.97	1	4106664	4107974	-	VAV69939.1
PPRCHA0_0162	protein_coding		hypothetical protein	633	0.7	0.3	-1.23	1338.5	569.95	-0.4	0.49	0.9922	2836375	2837346	+	VAV68867.1
PPRCHA0_0163	protein_coding		hypothetical protein	1500	26	21.7	-0.26	117181	97543.6	-4.4	0.63	1	4108050	4110140	-	VAV69940.1
PPRCHA0_0164	protein_coding	pgaA	biofilm PGA synthesis protein PgaA	2484	1.9	2.9	0.56	14530.5	21369.8	0.9	0.76	1	4110381	4111199	+	VAV69941.1
PPRCHA0_0165	protein_coding	pgaB	biofilm PGA synthesis lipoprotein PgaB	1995	24.4	4.6	-2.41	145844	27405.8	-19.8	0.021	0.403	362054	362254	+	VAV66616.1
PPRCHA0_0166	protein_coding	pgaC	biofilm PGA synthesis N-glycosyltransferase PgaC	1347	1.6	1.6	-0.03	6465.3	6313.6	0	0.91	1	4111209	4112000	-	VAV69942.1
PPRCHA0_0167	protein_coding	pgaD	putative biofilm PGA synthesis protein PgaD	522	6960.2	4785.9	-0.54	1.08997e+07	7.4947e+06	-2174.3	0.3	0.9314	2158166	2158849	-	VAV68236.1
PPRCHA0_0168	protein_coding		hypothetical protein	315	16209.4	11512.1	-0.49	1.53179e+07	1.08789e+07	-4697.3	0.63	1	4112151	4113053	+	VAV69943.1
PPRCHA0_0169	protein_coding		adhesin/hemagglutinin, HecA family	8604	21.8	39.4	0.86	562276	1.01788e+06	17.7	0.037	0.51175	497529	499211	-	VAV66739.1
PPRCHA0_0170	protein_coding		hypothetical protein	141	10.8	10.2	-0.08	4586.6	4334.08	-0.6	0.88	1	4113057	4114097	+	VAV69944.1
PPRCHA0_0171	protein_coding		putative DNA-binding protein	360	2.4	1.1	-1.07	2563.4	1222.22	-1.2	0.3	0.9314	2158842	2159072	-	VAV68237.1
PPRCHA0_0172	protein_coding		hypothetical protein	567	12.4	2.4	-2.34	21116	4161.88	-10	0.14	0.81184	1140272	1141975	+	VAV67305.1
PPRCHA0_0173	protein_coding		hypothetical protein	264	0	10.5	3.52	0	8314.86	10.5	0.014	0.32566	292939	294939	+	VAV66557.1
PPRCHA0_0174	protein_coding		hypothetical protein	276	3	21.2	2.81	2501.5	17528.9	18.1	0.21	0.89432	1570599	1572182	-	VAV67698.1
PPRCHA0_0175	protein_coding		hypothetical protein	246	1.6	1.7	0.08	1163	1229.79	0.1	1	1	4114094	4115125	+	VAV69945.1
PPRCHA0_0176	protein_coding		putative conserved hypothetical protein TIGR00481	558	11.5	0	-3.65	19303.2	0	-11.5	0	0	6452	6856	+	VAV66307.1
PPRCHA0_0177	protein_coding		hypothetical protein	1731	861.7	1049.9	0.28	4.47477e+06	5.4519e+06	188.2	0.81	1	4115205	4115759	-	VAV69946.1
PPRCHA0_0178	protein_coding		RNA polymerase sigma factor, sigma-70 family	579	3.6	3.5	-0.04	6300.1	6141.4	-0.1	0.97	1	4116262	4116984	+	VAV69947.1
PPRCHA0_0179	protein_coding		hypothetical protein	681	16.2	1.8	-3.17	33148.7	3674.24	-14.4	0.052	0.58962	623790	624761	-	VAV66838.1
PPRCHA0_0180	protein_coding		hypothetical protein	183	0	1	1.03	0	569.95	1	1	1	4117019	4118638	-	VAV69948.1
PPRCHA0_0181	protein_coding		hypothetical protein	462	2.7	0.4	-2.73	3778	569.95	-2.3	0.031	0.47952	431642	431812	-	VAV66683.1
PPRCHA0_0182	protein_coding		hypothetical protein	849	1	2.3	1.12	2666.6	5803.24	1.2	0.29	0.92274	2085356	2086840	+	VAV68180.1
PPRCHA0_0183	protein_coding		putative RNA polymerase sigma factor FecI	540	1.1	3	1.47	1744.5	4829.29	1.9	0.45	0.9922	2837527	2838693	+	VAV68868.1
PPRCHA0_0184	protein_coding		hypothetical protein	225	2.9	3.9	0.43	1930.3	2609.07	1	0.55	0.9922	2838760	2839410	-	VAV68869.1
PPRCHA0_0185	protein_coding		hypothetical protein	666	11.3	1.2	-3.2	22520.4	2452.02	-10	0.2	0.88169	1504018	1504134	+	VAV67636.1
PPRCHA0_0186	protein_coding		hypothetical protein	555	1.5	0.7	-1.02	2501.5	1229.79	-0.8	0.44	0.9922	2839589	2840809	+	VAV68870.1
PPRCHA0_0187	protein_coding	rebB_1	RebB protein	312	15.5	6.7	-1.2	14492.9	6290.88	-8.8	0.42	0.9922	2840806	2841699	+	VAV68871.1
PPRCHA0_0188	protein_coding	rebB_2	RebB protein	312	1.4	7.5	2.45	1286.9	7017.89	6.1	0.018	0.36481	341830	342303	-	VAV66599.1
PPRCHA0_0189	protein_coding	gabD	succinate-semialdehyde dehydrogenase	1440	31.6	23.5	-0.42	136335	101576	-8	0.6	1	4118871	4119653	+	VAV69949.1
PPRCHA0_0190	protein_coding	gabT	4-aminobutyrate transaminase	1275	11.7	3.3	-1.82	44654.2	12627.2	-8.4	0.084	0.72859	814879	815085	+	VAV67008.1
PPRCHA0_0191	protein_coding		response regulator	1212	7.3	1.2	-2.61	26579.9	4341.65	-6.1	0.041	0.53915	533330	533821	-	VAV66765.1
PPRCHA0_0192	protein_coding		diguanylate cyclase (GGDEF) domain protein	990	1	2.1	0.99	3082.9	6118.68	1	0.24	0.89978	1780279	1781226	-	VAV67880.1
PPRCHA0_0193	protein_coding		fatty acid desaturase family protein	1182	23.2	10.9	-1.1	82348.6	38530.6	-12.4	0.13	0.79913	1085326	1087425	-	VAV67248.1
PPRCHA0_0194	protein_coding		diguanylate cyclase (GGDEF) domain protein	1917	4.1	2.2	-0.93	23627.8	12432.3	-1.9	0.36	0.96455	2520571	2521230	-	VAV68554.1
PPRCHA0_0195	protein_coding		hypothetical protein	180	3.8	2.3	-0.73	2033.5	1222.22	-1.5	0.46	0.9922	2841712	2842413	+	VAV68872.1
PPRCHA0_0196	protein_coding	sbp	sulfate ABC transporter, periplasmic sulfate-binding protein	1008	6.3	5.8	-0.11	18972.7	17525.3	-0.5	0.93	1	4119662	4120204	-	VAV69950.1
PPRCHA0_0197	protein_coding	cysT	sulfate ABC transporter, permease protein CysT	816	1.9	1.6	-0.24	4535	3846.44	-0.3	0.7	1	4120197	4120745	-	VAV69951.1
PPRCHA0_0198	protein_coding	cysW	sulfate ABC transporter, permease protein CysW	870	2.4	6.7	1.47	6341.4	17508.2	4.3	0.12	0.78396	1009299	1010060	+	VAV67175.1
PPRCHA0_0199	protein_coding	cysA	sulfate ABC transporter, ATP-binding protein CysA	987	2.5	2.4	-0.06	7339.2	7048.18	-0.1	0.97	1	4120833	4121738	-	VAV69952.1
PPRCHA0_0200	protein_coding		hypothetical protein	522	2.4	0	-1.77	3788.3	0	-2.4	0.034	0.49477	474136	475548	+	VAV66715.1
PPRCHA0_0201	protein_coding		cyclic nucleotide-binding domain protein	684	1	0.9	-0.07	1981.9	1889.63	0	0.88	1	4121831	4122793	+	VAV69953.1
PPRCHA0_0202	protein_coding	uraH_2	hydroxyisourate hydrolase	408	18	0	-4.25	22076.5	0	-18	0.18	0.86425	1408253	1408435	+	VAV67539.1
PPRCHA0_0203	protein_coding		putative secreted protein	486	0.4	0.9	1.17	581.5	1312.11	0.5	0.47	0.9922	2842509	2843528	-	VAV68873.1
PPRCHA0_0204	protein_coding		DNA-binding heavy metal response regulator	678	0.3	0.9	1.63	581.5	1799.75	0.6	0.55	0.9922	2843816	2845207	-	VAV68874.1
PPRCHA0_0205	protein_coding		heavy metal sensor histidine kinase	1386	2.7	1.1	-1.34	11223.7	4431.54	-1.6	0.47	0.9922	2845211	2846515	-	VAV68875.1
PPRCHA0_0206	protein_coding		transcriptional regulator, AraC family	1002	2.2	0.7	-1.73	6509.9	1964.38	-1.5	0.71	1	4122775	4125897	-	VAV69954.1
PPRCHA0_0207	protein_coding		hypothetical protein	1071	1.2	0.8	-0.68	3912.3	2444.44	-0.5	0.53	0.9922	2846516	2847574	-	VAV68876.1
PPRCHA0_0208	protein_coding	atsA	arylsulfatase	1608	1.8	0.9	-0.94	8502.2	4431.54	-0.8	0.44	0.9922	2847576	2848811	-	VAV68877.1
PPRCHA0_0209	protein_coding	atsC	sulfate ester ABC transporter, ATP-binding protein AtsC	813	1.1	0.7	-0.57	2677	1799.75	-0.4	0.48	0.9922	2849008	2849496	+	VAV68878.1
PPRCHA0_0210	protein_coding	atsB	sulfate ester ABC transporter, permease protein AtsB	1593	0.4	0.6	0.7	1806.4	2939.66	0.2	0.58	0.99714	3959193	3961424	+	VAV69817.1
PPRCHA0_0211	protein_coding	atsR	sulfate ester ABC transporter, periplasmic sulfate ester-binding protein AtsR	1020	0.8	1.4	0.73	2563.4	4244.19	0.5	0.51	0.9922	2849500	2850663	-	VAV68879.1
PPRCHA0_0212	protein_coding		transcriptional regulator SftR-related protein	918	3.3	3	-0.16	9214.6	8247.69	-0.4	0.76	1	4126042	4128879	+	VAV69955.1
PPRCHA0_0213	protein_coding	atsK	alkylsulfatase AtsK	903	14008.7	13159.6	-0.09	3.79497e+07	3.56494e+07	-849.1	0.88	1	4128876	4130156	+	VAV69956.1
PPRCHA0_0214	protein_coding		sulfatase domain protein	1614	3.3	1.2	-1.43	16023.9	5946.48	-2.1	0.037	0.51175	499320	500180	-	VAV66740.1
PPRCHA0_0215	protein_coding	sftR	transcriptional regulator SftR	942	0.7	1.3	1.01	1868.4	3756.55	0.7	0.3	0.9314	2159094	2161544	-	VAV68238.1
PPRCHA0_0216	protein_coding	sftP	TonB-dependent outermembrane receptor SftP	2370	2.1	1.6	-0.43	14871.3	11066.8	-0.5	0.66	1	4130108	4133314	+	VAV69957.1
PPRCHA0_0217	protein_coding		hypothetical protein	1335	0.9	0.7	-0.37	3788.3	2939.66	-0.2	0.56	0.9922	2850814	2852436	-	VAV68880.1
PPRCHA0_0218	protein_coding		hypothetical protein	339	2	7	1.81	2033.5	7115.35	5	0.24	0.89978	1781327	1782070	-	VAV67881.1
PPRCHA0_0219	protein_coding		hypothetical protein	426	1	3.6	1.78	1338.5	4603.74	2.6	0.23	0.89735	1628385	1629269	-	VAV67752.1
PPRCHA0_0220	protein_coding		putative lipoprotein	669	5	8.7	0.8	10067.8	17551.6	3.7	0.84	1	4133372	4134025	+	VAV69958.1
PPRCHA0_0221	protein_coding		hypothetical protein	183	3.4	2.1	-0.71	1868.4	1139.91	-1.3	0.49	0.9922	2852682	2854166	+	VAV68881.1
PPRCHA0_0222	protein_coding		hypothetical protein	576	53	32.9	-0.69	91519.5	56823.4	-20.1	0.57	0.99612	3892359	3893795	-	VAV69771.1
PPRCHA0_0223	protein_coding		hypothetical protein	474	2.6	5	0.96	3674.8	7130.49	2.4	0.26	0.91082	1901182	1901664	+	VAV68000.1
PPRCHA0_0224	protein_coding		transporter, major facilitator family	1203	1.6	1.9	0.31	5646.4	7010.32	0.4	0.81	1	4134198	4134695	-	VAV69959.1
PPRCHA0_0225	protein_coding		putative guanine deaminase	459	0.5	1.4	1.51	695.1	1979.52	0.9	0.69	1	4134805	4135848	+	VAV69960.1
PPRCHA0_0226	protein_coding		ankyrin repeat protein	660	1.6	10.5	2.75	3093.3	20880.2	9	0.75	1	4135907	4136968	+	VAV69961.1
PPRCHA0_0227	protein_coding		transcriptional regulator, LysR family	861	1.5	1	-0.61	3891.6	2541.9	-0.5	0.53	0.9922	2854182	2854976	-	VAV68882.1
PPRCHA0_0228	protein_coding		hypothetical protein	831	0	0.8	0.84	0	1964.38	0.8	0.26	0.91082	1901665	1902057	+	VAV68001.1
PPRCHA0_0229	protein_coding	exbB2	TonB system transport protein ExbB2	723	0.3	3.3	3.37	695.1	7197.67	3	0.046	0.56049	568354	568656	+	VAV66799.1
PPRCHA0_0230	protein_coding	exbD2	TonB system transport protein ExbD2	399	4.8	1.6	-1.62	5759.9	1874.49	-3.2	0.23	0.89735	1629595	1630287	-	VAV67753.1
PPRCHA0_0231	protein_coding		hypothetical protein	579	4.2	1.1	-1.95	7232.7	1874.49	-3.1	0.43	0.9922	2855185	2856846	+	VAV68883.1
PPRCHA0_0232	protein_coding		sigma-54-binding protein	930	0.9	0.4	-1.02	2501.5	1229.79	-0.5	0.46	0.9922	2856843	2857967	+	VAV68884.1
PPRCHA0_0233	protein_coding		lipoprotein, NLPA family	780	13.7	2.2	-2.61	31978.4	5240.86	-11.4	0.026	0.45103	397460	398233	-	VAV66648.1
PPRCHA0_0234	protein_coding		hypothetical protein	105	0	0	0	0	0	0	1	1	4137129	4138541	+	VAV69962.1
PPRCHA0_0235	protein_coding		amino acid ABC transporter, permease protein, 3-TM region, His/Glu/Gln/Arg/opine family	663	6.7	0.9	-2.89	13278	1792.18	-5.8	0.024	0.43221	388892	389809	-	VAV66641.1
PPRCHA0_0236	protein_coding		amino acid ABC transporter, permease protein, 3-TM region, His/Glu/Gln/Arg/opine family	657	6.9	13.2	0.93	13694.6	26079.6	6.3	0.3	0.9314	2161644	2162180	-	VAV68239.1
PPRCHA0_0237	protein_coding		amino acid ABC transporter, ATP-binding protein	780	2.5	1.3	-0.95	5842.6	3021.97	-1.2	0.93	1	4138659	4139819	+	VAV69963.1
PPRCHA0_0238	protein_coding		putative amino acid ABC transporter, periplasmic amino acid-binding protein	882	3.8	4.1	0.11	10150.4	10932.5	0.3	0.92	1	4139823	4140998	-	VAV69964.1
PPRCHA0_0239	protein_coding		RecF/RecN/SMC domain protein	1194	1.7	1.2	-0.55	6238.2	4251.76	-0.6	0.56	0.9922	2858312	2859187	-	VAV68885.1
PPRCHA0_0240	protein_coding		efflux transporter, RND family, MFP subunit	1092	1.3	0.6	-1.21	4369.8	1889.63	-0.8	0.27	0.91505	1959748	1960767	+	VAV68057.1
PPRCHA0_0241	protein_coding		efflux transporter, RND family, MFP subunit	1068	1231.8	1559.5	0.34	3.94677e+06	4.99656e+06	327.7	0.78	1	4141108	4141620	-	VAV69965.1
PPRCHA0_0242	protein_coding		RND transporter, hydrophobe/amphiphile efflux-1 (HAE1) family, permease protein	3084	3.4	2	-0.73	31201.2	18828.2	-1.3	0.2	0.88169	1504269	1505744	-	VAV67637.1
PPRCHA0_0243	protein_coding		methyltransferase domain protein	624	2.4	0.7	-1.76	4431.8	1312.11	-1.7	0.22	0.89735	1630317	1630535	-	VAV67754.1
PPRCHA0_0244	protein_coding	metI1	D-methionine ABC transporter, permease protein MetI	642	0.7	0.9	0.37	1390.1	1799.75	0.2	1	1	4141702	4142676	-	VAV69966.1
PPRCHA0_0245	protein_coding	metN1	D-methionine ABC transporter, ATP-binding protein MetN	1122	2.4	5.9	1.29	8096.2	19764.3	3.5	0.27	0.91505	1960840	1961304	+	VAV68058.1
PPRCHA0_0246	protein_coding	metQ1	D-methionine ABC transporter, periplasmic methionine-binding lipoprotein MetQ	807	1.1	1	-0.02	2563.4	2526.76	0	0.89	1	4142869	4143627	-	VAV69967.1
PPRCHA0_0247	protein_coding		monooxygenase, NtaA/SnaA/SoxA family	1365	1.6	1.2	-0.34	6413.7	5083.8	-0.3	0.67	1	4143676	4145124	-	VAV69968.1
PPRCHA0_0248	protein_coding		acyl-CoA dehydrogenase domain protein	1197	6	3.3	-0.87	21388.1	11682.5	-2.7	0.36	0.96455	2521309	2523204	-	VAV68555.1
PPRCHA0_0249	protein_coding		acyl-CoA dehydrogenase family protein	1239	2.1	1.3	-0.67	7920.7	4986.35	-0.8	0.49	0.9922	2859191	2859559	-	VAV68886.1
PPRCHA0_0250	protein_coding		polar amino acid ABC transporter, ATP-binding protein	759	2	2.7	0.43	4483.4	6036.37	0.7	0.61	1	4145129	4146241	-	VAV69969.1
PPRCHA0_0251	protein_coding		polar amino acid ABC transporter, permease protein	663	1	1.9	0.97	1920	3748.98	0.9	0.39	0.98519	2667726	2668448	-	VAV68690.1
PPRCHA0_0252	protein_coding		polar amino acid ABC transporter, periplasmic amino acid-binding protein	795	3.3	1.1	-1.64	7855.4	2526.76	-2.2	0.044	0.5492	551444	551716	-	VAV66785.1
PPRCHA0_0253	protein_coding	dcyD	D-cysteine desulfhydrase	993	1.3	1.9	0.6	3840	5803.24	0.7	0.44	0.9922	2859589	2860023	-	VAV68887.1
PPRCHA0_0254	protein_coding		putative serine acetyltransferase	924	0.9	1.4	0.62	2563.4	3928.75	0.5	0.46	0.9922	2860288	2860908	+	VAV68888.1
PPRCHA0_0255	protein_coding	betT	high-affinity choline transporter, BCCT family, BetT	1998	3984.3	2993	-0.41	2.38819e+07	1.79402e+07	-991.3	0.67	1	4146403	4147305	-	VAV69970.1
PPRCHA0_0256	protein_coding		putative membrane protein	255	3.5	3.4	-0.03	2677	2624.22	-0.1	0.84	1	4147390	4149036	-	VAV69971.1
PPRCHA0_0257	protein_coding		oxidoreductase, short chain dehydrogenase/reductase family	738	1.2	6.9	2.57	2573.8	15332.8	5.8	0.16	0.83765	1274497	1275696	-	VAV67419.1
PPRCHA0_0258	protein_coding		transcriptional regulator, LysR family	888	2.6	1.4	-0.84	6933.2	3861.58	-1.2	0.33	0.95276	2311131	2312288	-	VAV68380.1
PPRCHA0_0259	protein_coding		transcriptional regulator, LacI family	1044	20.6	24.7	0.26	64517.7	77378.3	4.1	0.78	1	4149218	4149727	-	VAV69972.1
PPRCHA0_0260	protein_coding		TonB-dependent outermembrane receptor	2256	1.2	0.8	-0.54	8209.8	5653.76	-0.4	0.41	0.99009	2754921	2755772	+	VAV68789.1
PPRCHA0_0261	protein_coding	ntaA	nitrilotriacetate monooxygenase component A	1326	2.8	1.1	-1.34	11220.4	4423.96	-1.7	0.17	0.84464	1346320	1346682	-	VAV67480.1
PPRCHA0_0262	protein_coding	yghZ	L-glyceraldehyde 3-phosphate reductase YghZ	1035	7	0.4	-4.25	21645.9	1139.91	-6.6	0.0002	0.02193	46181	46831	-	VAV66352.1
PPRCHA0_0263	protein_coding		auxiliary transport protein, MFP family	1185	4.3	1.6	-1.42	15346.2	5751.22	-2.7	0.32	0.94613	2268233	2268352	-	VAV68336.1
PPRCHA0_0264	protein_coding		drug resistance transporter, EmrB/QacA family	1593	1.2	4.5	1.97	5532.8	21631.2	3.4	0.061	0.61209	703807	705102	+	VAV66906.1
PPRCHA0_0265	protein_coding		transcriptional regulator, AraC family	1044	38862.4	43915.3	0.18	1.21717e+08	1.37543e+08	5052.9	0.88	1	4149868	4150875	-	VAV69973.1
PPRCHA0_0266	protein_coding		AMP-binding protein	1860	958.1	881.7	-0.12	5.34641e+06	4.92011e+06	-76.4	0.87	1	4151004	4154777	-	VAV69974.1
PPRCHA0_0267	protein_coding		fatty acid desaturase family protein	906	1.2	1.7	0.52	3144.9	4506.28	0.5	0.35	0.95527	2458187	2459203	+	VAV68494.1
PPRCHA0_0268	protein_coding		fatty acid desaturase family protein	954	9.1	1.5	-2.61	25944	4244.19	-7.6	0.22	0.89735	1630528	1632015	-	VAV67755.1
PPRCHA0_0269	protein_coding		phosphopantetheine attachment site domain protein	318	1.3	3.2	1.24	1276.5	3014.4	1.8	0.44	0.9922	2861178	2862452	-	VAV68889.1
PPRCHA0_0270	protein_coding		fatty acid desaturase family protein	1977	1.8	1.5	-0.31	10948.7	8840.36	-0.4	0.55	0.9922	2862453	2863820	-	VAV68890.1
PPRCHA0_0271	protein_coding	rubA2	rubredoxin	195	0	1.1	1.09	0	659.84	1.1	1	1	4154781	4155851	-	VAV69975.1
PPRCHA0_0272	protein_coding		hypothetical protein	924	146.4	10.3	-3.82	405705	28628	-136	0.17	0.84464	1346920	1348566	+	VAV67481.1
PPRCHA0_0273	protein_coding	lpdA_2	dihydrolipoyl dehydrogenase	1452	5.6	1.4	-1.98	24470.7	6193.42	-4.2	0.14	0.81184	1142274	1144709	+	VAV67306.1
PPRCHA0_0274	protein_coding	tauD	taurine dioxygenase	837	37	98.9	1.42	92943.6	248430	61.9	0.37	0.97226	2566185	2566763	-	VAV68595.1
PPRCHA0_0275	protein_coding	tauC	taurine ABC transporter, permease protein	837	3.3	0.5	-2.67	8378.3	1312.11	-2.8	0.43	0.9922	2863997	2865436	-	VAV68891.1
PPRCHA0_0276	protein_coding	tauB	taurine ABC transporter, ATP-binding protein	792	1.6	0.3	-2.5	3726.4	659.84	-1.3	0.11	0.77734	933120	933497	-	VAV67112.1
PPRCHA0_0277	protein_coding	tauA	taurine ABC transporter, periplasmic taurine-binding protein	975	0.8	1.5	0.82	2449.9	4334.08	0.6	0.3	0.9314	2162192	2163607	-	VAV68240.1
PPRCHA0_0278	protein_coding	gshA	glutamate-cysteine ligase	1581	1.1	1.9	0.87	5064.9	9238.11	0.9	0.27	0.91505	1961444	1963069	+	VAV68059.1
PPRCHA0_0279	protein_coding		thioesterase family protein	381	38.9	4.3	-3.18	44503.4	4904.03	-34.6	0.019	0.3776	349200	349655	-	VAV66606.1
PPRCHA0_0280	protein_coding		S1 RNA binding domain protein	2322	9.6	27.1	1.5	66544.2	188530	17.5	0.17	0.84464	1348622	1349821	-	VAV67482.1
PPRCHA0_0281	protein_coding	ompR	DNA-binding response regulator OmpR	738	0.8	0.6	-0.6	1858	1229.79	-0.3	0.59	1	4156625	4156813	+	VAV69976.1
PPRCHA0_0282	protein_coding	envZ	osmolarity sensor protein EnvZ	1311	1.9	1.6	-0.21	7452.8	6463.08	-0.3	0.79	1	4156825	4157526	+	VAV69977.1
PPRCHA0_0283	protein_coding	rimK	ribosomal protein S6 modification protein	903	5111.1	3831.4	-0.42	1.38461e+07	1.03791e+07	-1279.8	0.56	0.9922	2866059	2867546	+	VAV68892.1
PPRCHA0_0284	protein_coding		hypothetical protein	480	2.7	8.5	1.65	3901.9	12236	5.8	0.73	1	4157523	4157936	+	VAV69978.1
PPRCHA0_0285	protein_coding		cyclic diguanylate phosphodiesterase (EAL) domain protein	777	1.6	13	3.01	3778	30409.7	11.4	0.21	0.89432	1572179	1572808	-	VAV67699.1
PPRCHA0_0286	protein_coding	hslR	heat shock protein 15	402	0	1.6	1.4	0	1971.95	1.6	0.088	0.75371	827326	827730	-	VAV67018.1
PPRCHA0_0287	protein_coding		putative membrane protein	810	26	26.7	0.04	63207.5	64785.7	0.6	0.97	1	4158020	4158766	+	VAV69979.1
PPRCHA0_0288	protein_coding	hslO	chaperonin HslO	900	1.6	1.9	0.19	4431.8	5068.66	0.2	0.77	1	4159061	4159645	-	VAV69980.1
PPRCHA0_0289	protein_coding	pckA	phosphoenolpyruvate carboxykinase (ATP)	1542	10.4	18.7	0.85	47930.8	86426.8	8.3	0.22	0.89735	1632328	1632564	+	VAV67756.1
PPRCHA0_0290	protein_coding		putative membrane protein	852	1.5	1.8	0.27	3726.4	4506.28	0.3	0.68	1	4159788	4162079	-	VAV69981.1
PPRCHA0_0291	protein_coding		hypothetical protein	351	2.4	2.2	-0.12	2563.4	2362.13	-0.2	0.76	1	4162234	4165944	+	VAV69982.1
PPRCHA0_0292	protein_coding		tetratricopeptide repeat protein	1155	14.2	4	-1.81	49118.1	13968.6	-10.1	0.013	0.31806	270624	271283	+	VAV66538.1
PPRCHA0_0293	protein_coding		polysaccharide deacetylase family protein	1128	4.7	3.1	-0.59	15827.8	10519.9	-1.6	0.89	1	4166084	4166305	+	VAV69983.1
PPRCHA0_0294	protein_coding		ATP-dependent DNA helicase, RecQ family	1932	2.6	5.4	1.03	15263.5	31068.6	2.7	0.19	0.87663	1451165	1451731	+	VAV67584.1
PPRCHA0_0295	protein_coding		3-hydroxyacyl-CoA dehydrogenase family protein	1224	1.2	0.3	-1.89	4535	1222.22	-0.9	0.096	0.76286	832290	832466	-	VAV67023.1
PPRCHA0_0296	protein_coding		thioesterase family protein	432	17.4	1.9	-3.2	22499.1	2452.02	-15.5	0.14	0.81184	1144709	1145758	+	VAV67307.1
PPRCHA0_0297	protein_coding		putative secreted protein	471	1.3	1.7	0.4	1858	2459.59	0.4	0.86	1	4166313	4167398	-	VAV69984.1
PPRCHA0_0298	protein_coding		oxidoreductase alpha (molybdopterin) subunit	2346	21.8	63.1	1.53	153384	443787	41.3	0.11	0.77734	933524	934660	-	VAV67113.1
PPRCHA0_0299	protein_coding		transcriptional regulator, LysR family	885	1.6	1.4	-0.21	4245.9	3674.24	-0.2	0.93	1	4167510	4167623	-	VAV69985.1
PPRCHA0_0300	protein_coding		putative phospholipid-binding domain/LysM domain protein	438	3	3.4	0.21	3901.9	4498.71	0.5	0.87	1	4167995	4169653	+	VAV69986.1
PPRCHA0_0301	protein_coding		HAD-superfamily hydrolase, subfamily IA, variant 3	660	831.6	1050.6	0.34	1.64662e+06	2.08027e+06	219	0.76	1	4169637	4170131	+	VAV69987.1
PPRCHA0_0302	protein_coding	nudE	ADP compounds hydrolase NudE	564	4.7	1.9	-1.29	7972.3	3268.91	-2.8	0.42	0.9922	2867772	2869049	+	VAV68893.1
PPRCHA0_0303	protein_coding	cysQ	3'(2'),5'-bisphosphate nucleotidase	825	0.8	0.5	-0.54	1920	1319.68	-0.2	0.84	1	4170444	4171478	-	VAV69988.1
PPRCHA0_0304	protein_coding		putative thioesterase domain protein	453	2.9	10.5	1.87	3901.9	14306.4	7.7	0.4	0.98809	2704547	2706985	-	VAV68734.1
PPRCHA0_0305	protein_coding	dctD	C4-dicarboxylate transport transcriptional regulatory protein DctD	1404	16.2	6	-1.44	68306.9	25214.2	-10.2	0.26	0.91082	1902117	1902446	-	VAV68002.1
PPRCHA0_0306	protein_coding	dctB	C4-dicarboxylate transport sensor protein DctB	1806	4.8	1.6	-1.57	25998.4	8758.04	-3.2	0.5	0.9922	2869320	2869871	+	VAV68894.1
PPRCHA0_0307	protein_coding	rfbD	dTDP-4-dehydrorhamnose reductase	879	1.9	2.1	0.13	5002.9	5466.41	0.2	0.95	1	4171682	4172392	+	VAV69989.1
PPRCHA0_0308	protein_coding	rmlC	dTDP-4-dehydrorhamnose 3,5-epimerase	543	12.8	4.4	-1.52	20775.8	7227.95	-8.3	0.67	1	4172444	4172758	+	VAV69990.1
PPRCHA0_0309	protein_coding	rfbA	glucose-1-phosphate thymidylyltransferase	873	47.5	135.8	1.51	124444	355548	88.2	0.52	0.9922	2870131	2871099	+	VAV68895.1
PPRCHA0_0310	protein_coding	rfbB	dTDP-glucose 4,6-dehydratase	1080	351	365.5	0.06	1.13721e+06	1.18415e+06	14.5	0.95	1	4173020	4174747	+	VAV69991.1
PPRCHA0_0311	protein_coding		phosphotransferase family/aminotransferase, class III	2916	1.9	1.7	-0.13	16564.2	15154	-0.2	0.93	1	4174934	4178215	+	VAV69992.1
PPRCHA0_0312	protein_coding	aguB	N-carbamoylputrescine amidase	876	4.1	17.3	2.08	10721.6	45374.9	13.2	0.073	0.66611	773504	774412	-	VAV66971.1
PPRCHA0_0313	protein_coding	aguA	agmatine deiminase	1104	68.1	32.1	-1.08	225455	106353	-36	0.057	0.6056	666918	668105	+	VAV66877.1
PPRCHA0_0314	protein_coding		hypothetical protein	198	1.1	3.8	1.83	643.4	2279.82	2.8	0.47	0.9922	2871211	2873283	+	VAV68896.1
PPRCHA0_0315	protein_coding		TonB-dependent outermembrane receptor	2097	0.8	1.6	1.04	4951.3	10212.1	0.8	0.14	0.81184	1145755	1146582	-	VAV67308.1
PPRCHA0_0316	protein_coding		hypothetical protein	693	16.2	1.8	-3.16	33668.5	3764.12	-14.4	0.0064	0.22588	210799	211368	-	VAV66474.1
PPRCHA0_0317	protein_coding		hypothetical protein	387	108.2	5.3	-4.34	125601	6201	-102.8	0.015	0.33619	306321	307367	-	VAV66567.1
PPRCHA0_0318	protein_coding	oprQ	outer membrane porin OprE3	1284	22.7	15.8	-0.52	87585.2	60949.4	-6.9	0.33	0.95276	2313159	2313392	+	VAV68381.1
PPRCHA0_0319	protein_coding		hypothetical protein	663	7.5	1.9	-1.99	14960.8	3779.27	-5.6	0.42	0.9922	2873292	2874335	+	VAV68897.1
PPRCHA0_0320	protein_coding		tetratricopeptide repeat protein	693	2.5	2.7	0.1	5178.4	5548.73	0.2	0.97	1	4178206	4180833	-	VAV69993.1
PPRCHA0_0321	protein_coding		hypothetical protein	1119	1.1	0.9	-0.24	3674.8	3119.43	-0.2	0.9	1	4181034	4181309	+	VAV69994.1
PPRCHA0_0322	protein_coding		cytochrome C	384	3.8	4.9	0.37	4359.5	5623.47	1.1	0.92	1	4181708	4182478	+	VAV69995.1
PPRCHA0_0323	protein_coding		hypothetical protein	792	2.9	1.9	-0.62	6795.7	4416.39	-1	0.7	1	4182581	4183783	+	VAV69996.1
PPRCHA0_0324	protein_coding		putative acid phosphatase	825	1	1	-0.08	2511.8	2369.7	-0.1	0.87	1	4183854	4184714	+	VAV69997.1
PPRCHA0_0325	protein_coding		MltA-interacting MipA family protein	849	0.8	0.3	-1.6	1971.6	652.27	-0.5	0.46	0.9922	2874332	2874796	+	VAV68898.1
PPRCHA0_0326	protein_coding		hypothetical protein	1032	1.8	1.8	0.04	5419.2	5571.44	0	0.86	1	4184717	4185727	+	VAV69998.1
PPRCHA0_0327	protein_coding		transcriptional regulator, AraC family	981	6.5	0.7	-3.29	19179.3	1956.8	-5.9	0.28	0.91706	2023164	2024363	+	VAV68118.1
PPRCHA0_0328	protein_coding	gpuA	3-guanidinopropionase GpuA	954	0.7	0.7	-0.01	1981.9	1964.38	0	1	1	4185724	4186485	+	VAV69999.1
PPRCHA0_0329	protein_coding	gpuP	3-guanidinopropionate transport protein GpuP	1383	4.5	0.8	-2.58	18701	3119.43	-3.8	0.21	0.89432	1572915	1573814	+	VAV67700.1
PPRCHA0_0330	protein_coding		hypothetical protein	642	0.3	0.6	0.83	643.4	1139.91	0.3	1	1	4186485	4187180	+	VAV70000.1
PPRCHA0_0331	protein_coding		putative formate dehydrogenase, delta subunit	219	1	1.9	0.93	643.4	1229.79	0.9	0.79	1	4187194	4188474	+	VAV70001.1
PPRCHA0_0332	protein_coding	fdsA	formate dehydrogenase, alpha subunit	2895	599.4	486.9	-0.3	5.20544e+06	4.22903e+06	-112.4	0.58	0.99714	3961432	3962313	+	VAV69818.1
PPRCHA0_0333	protein_coding	fdsB	formate dehydrogenase, beta subunit	1557	2.6	0.8	-1.63	12180.6	3936.32	-1.8	0.34	0.9534	2368335	2369252	+	VAV68432.1
PPRCHA0_0334	protein_coding	fdsG	formate dehydrogenase, gamma subunit	474	0.5	0	-0.54	643.4	0	-0.5	1	1	4188471	4189883	+	VAV70002.1
PPRCHA0_0335	protein_coding		polyamine/opine/phosphonate ABC transporter, POPT family, permease protein	813	3.5	1.8	-0.99	8605.4	4341.65	-1.7	0.28	0.91706	2024383	2025015	+	VAV68119.1
PPRCHA0_0336	protein_coding		polyamine/opine/phosphonate ABC transporter, POPT family, permease protein	834	6345.9	5856.3	-0.12	1.58774e+07	1.46526e+07	-489.5	0.93	1	4190263	4191657	+	VAV70003.1
PPRCHA0_0337	protein_coding		polyamine/opine/phosphonate ABC transporter, POPT family, periplasmic substrate-binding protein	1110	1.4	1.1	-0.31	4545.3	3674.24	-0.3	0.62	1	4191745	4193094	+	VAV70004.1
PPRCHA0_0338	protein_coding	potA	Spermidine/putrescine import ATP-binding protein PotA	1089	2.2	0.5	-2.01	7215.3	1792.18	-1.7	0.091	0.76286	832610	833623	-	VAV67024.1
PPRCHA0_0339	protein_coding		transcriptional regulator, LysR family	915	1	6.4	2.75	2615	17634	5.5	0.17	0.84464	1349860	1352562	-	VAV67483.1
PPRCHA0_0340	protein_coding		hypothetical protein	1581	1.6	1	-0.65	7556	4821.72	-0.6	0.58	0.99714	3962300	3963433	+	VAV69819.1
PPRCHA0_0341	protein_coding		FAD-binding domain protein	1629	3.3	3.3	-0.01	16216.3	16097.6	0	1	1	4193211	4194569	+	VAV70005.1
PPRCHA0_0342	protein_coding		hypothetical protein	1209	6.5	7.9	0.28	23604.1	28662.9	1.4	0.53	0.9922	2874881	2875153	-	VAV68899.1
PPRCHA0_0343	protein_coding		amino acid ABC transporter, permease protein	687	17.2	31.7	0.89	35354.3	65327.2	14.5	0.43	0.9922	2877256	2878674	-	VAV68900.1
PPRCHA0_0344	protein_coding		amino acid ABC transporter, permease protein	690	7.7	15.1	0.98	15889.8	31250.2	7.4	0.5	0.9922	2878658	2879824	-	VAV68901.1
PPRCHA0_0345	protein_coding		amino acid ABC transporter, periplasmic amino acid-binding protein	750	24.8	25.2	0.03	55813.4	56812.2	0.4	0.99	1	4194664	4195566	-	VAV70006.1
PPRCHA0_0346	protein_coding		amino acid ABC transporter, ATP-binding protein	771	23.8	12	-0.99	55087.3	27830.9	-11.8	0.37	0.97226	2566918	2567703	-	VAV68596.1
PPRCHA0_0347	protein_coding	gabP	GABA permease	1389	1.6	0.6	-1.36	6527.3	2549.47	-1	0.13	0.79913	1087789	1088274	+	VAV67249.1
PPRCHA0_0348	protein_coding		hypothetical protein	2028	2.6	1.6	-0.67	15590.3	9792.92	-1	0.29	0.92274	2086959	2087912	-	VAV68181.1
PPRCHA0_0349	protein_coding		hypothetical protein	318	55.5	6.5	-3.09	52922.2	6231.28	-48.9	0.0025	0.13011	112528	112845	-	VAV66416.1
PPRCHA0_0350	protein_coding		hypothetical protein	408	87.2	5.6	-3.95	106731	6898.7	-81.6	0.0104	0.30428	238732	240120	+	VAV66507.1
PPRCHA0_0351	protein_coding		transcriptional regulator, IclR family	723	1.8	0.9	-0.98	3891.6	1971.95	-0.9	0.3	0.9314	2164001	2164978	-	VAV68241.1
PPRCHA0_0352	protein_coding	hutG_1	formimidoylglutamase	936	1.1	0.2	-2.27	3155.2	652.27	-0.9	0.17	0.84464	1352611	1353393	-	VAV67484.1
PPRCHA0_0353	protein_coding	gltS	sodium/glutamate symporter	1206	1.6	1.1	-0.56	5646.4	3838.87	-0.5	0.6	1	4195766	4196239	+	VAV70007.1
PPRCHA0_0354	protein_coding		alpha/beta hydrolase family protein	975	0.7	1.6	1.21	1981.9	4596.16	0.9	0.23	0.89735	1632839	1633234	+	VAV67757.1
PPRCHA0_0355	protein_coding		hypothetical protein	327	1.2	1.9	0.61	1224.9	1874.49	0.7	0.65	1	4196252	4197493	-	VAV70008.1
PPRCHA0_0356	protein_coding		chorismate mutase	339	0.7	1.7	1.3	695.1	1709.86	1	0.65	1	4197679	4198590	-	VAV70009.1
PPRCHA0_0357	protein_coding		hypothetical protein	456	3.7	15.6	2.1	5002.9	21375.4	12	0.1	0.76286	833658	833951	-	VAV67025.1
PPRCHA0_0358	protein_coding		hypothetical protein	1038	9.2	1	-3.2	28541.7	3111.86	-8.2	0.02	0.3924	355309	356391	-	VAV66612.1
PPRCHA0_0359	protein_coding		hypothetical protein	276	0	1.6	1.36	0	1304.54	1.6	0.41	0.99009	2755769	2756509	-	VAV68790.1
PPRCHA0_0360	protein_coding		filamentation induced by cAMP protein Fic	1152	2	8	1.98	6974.5	27518.7	5.9	0.034	0.49477	475559	476764	+	VAV66716.1
PPRCHA0_0361	protein_coding		Fe(2+) trafficking family protein	270	1.4	3	1.07	1163	2444.44	1.6	0.67	1	4198676	4199155	-	VAV70010.1
PPRCHA0_0362	protein_coding	mutY	A/G-specific adenine glycosylase	1065	10.2	5.2	-0.96	32580.6	16758.8	-5	0.63	1	4199152	4210251	-	VAV70011.1
PPRCHA0_0363	protein_coding		AsmA family protein	2223	60.4	7.6	-2.99	403020	50641.8	-52.8	0.011	0.30428	240237	241241	-	VAV66508.1
PPRCHA0_0364	protein_coding		transporter, major facilitator family	1659	13	1.8	-2.86	64725.7	8945.39	-11.2	0	0	7017	7541	+	VAV66308.1
PPRCHA0_0365	protein_coding	hisB	imidazoleglycerol-phosphate dehydratase	591	37.7	169.5	2.17	66793.2	300488	131.8	0.36	0.96455	2523458	2523919	+	VAV68556.1
PPRCHA0_0366	protein_coding	hisH	imidazole glycerol phosphate synthase, glutamine amidotransferase subunit	636	27.9	62	1.15	53284.2	118260	34.1	0.14	0.81184	1146635	1147909	-	VAV67309.1
PPRCHA0_0367	protein_coding		hypothetical protein	258	4	0.8	-2.24	3082.9	652.27	-3.1	0.19	0.87663	1451838	1452050	+	VAV67585.1
PPRCHA0_0368	protein_coding	hisA	1-(5-phosphoribosyl)-5-[(5-phosphoribosylamino)methylideneamino]imidazole-4-carboxamide isomerase	735	9.2	1.1	-3.1	20245.5	2362.13	-8.1	0.21	0.89432	1574037	1574858	+	VAV67701.1
PPRCHA0_0369	protein_coding	hisF	imidazoleglycerol phosphate synthase, cyclase subunit	768	1.1	2.2	1.01	2563.4	5173.69	1.1	0.33	0.95276	2313399	2313623	-	VAV68382.1
PPRCHA0_0370	protein_coding		hypothetical protein	753	14.6	1.7	-3.14	33024.8	3756.55	-13	0.15	0.82614	1211093	1212385	+	VAV67364.1
PPRCHA0_0371	protein_coding		polysaccharide deacetylase family protein	804	9.3	1.8	-2.35	22499.1	4416.39	-7.5	0.46	0.9922	2879814	2883035	-	VAV68902.1
PPRCHA0_0372	protein_coding		processing peptidase domain protein	1308	1.8	2.3	0.37	6984.9	9057.01	0.5	0.4	0.98809	2707088	2708107	-	VAV68735.1
PPRCHA0_0373	protein_coding		peptidase, M23 family	1284	8.2	7.6	-0.11	31518.1	29279.6	-0.6	0.98	1	4210607	4211782	+	VAV70012.1
PPRCHA0_0374	protein_coding		putative lipoprotein	912	2.4	1.6	-0.57	6444.6	4326.51	-0.8	0.39	0.98519	2668737	2670251	-	VAV68691.1
PPRCHA0_0375	protein_coding	gpmI	2,3-bisphosphoglycerate-independent phosphoglycerate mutase	1539	2.1	2.5	0.26	9716.8	11598.9	0.4	0.89	1	4211807	4212910	+	VAV70013.1
PPRCHA0_0376	protein_coding		rhodanese-like protein	411	6.8	49.1	2.84	8440.2	60497.4	42.2	0.19	0.87663	1452103	1452867	-	VAV67586.1
PPRCHA0_0377	protein_coding	grxC	glutaredoxin 3	252	21	4.2	-2.32	15886	3186.6	-16.8	0.24	0.89978	1782268	1782660	+	VAV67882.1
PPRCHA0_0378	protein_coding	secB	protein-export chaperone SecB	477	4.4	19.9	2.18	6289.8	28535.2	15.5	0.27	0.91505	1963137	1964357	-	VAV68060.1
PPRCHA0_0379	protein_coding		RNA methyltransferase, TrmH family, group 2	453	1.8	2.8	0.62	2449.9	3756.55	1	0.53	0.9922	2883265	2883669	+	VAV68903.1
PPRCHA0_0380	protein_coding		hypothetical protein	372	0.6	1.1	0.93	643.4	1229.79	0.5	0.72	1	4213041	4213274	-	VAV70014.1
PPRCHA0_0381	protein_coding		hypothetical protein	168	2.4	1.3	-0.91	1224.9	652.27	-1.1	1	1	4213410	4216076	-	VAV70015.1
PPRCHA0_0382	protein_coding	glnG	nitrogen regulation protein	1434	2.3	2.1	-0.16	10109.2	9065.91	-0.2	0.83	1	4216218	4216484	-	VAV70016.1
PPRCHA0_0383	protein_coding	glnL	nitrogen regulation protein NR(II)	1083	1	0.6	-0.75	3320.4	1971.95	-0.4	0.43	0.9922	2883702	2884112	+	VAV68904.1
PPRCHA0_0384	protein_coding		methylated-DNA-[protein]-cysteine S-methyltransferase, ADA family	1092	1.9	5.3	1.47	6227.9	17238.5	3.4	0.4	0.98809	2708055	2708588	-	VAV68736.1
PPRCHA0_0385	protein_coding		transporter, major facilitator family	1410	1.2	2.3	0.94	5013.3	9597.65	1.1	0.14	0.81184	1148406	1149281	-	VAV67310.1
PPRCHA0_0386	protein_coding		transcriptional regulator, LysR family	897	0.7	9.5	3.78	1868.4	25636.3	8.8	0.36	0.96455	2523925	2524800	+	VAV68557.1
PPRCHA0_0387	protein_coding		acyl-CoA dehydrogenase family protein	1719	45.6	0.5	-6.59	235413	2452.02	-45.2	0	0	7693	8178	+	VAV66309.1
PPRCHA0_0388	protein_coding		CoA-transferase, family III	1185	2.2	2.1	-0.12	7982.7	7363.62	-0.2	0.86	1	4216693	4218804	-	VAV70017.1
PPRCHA0_0389	protein_coding		hypothetical protein	504	1.8	0.8	-1.12	2666.6	1229.79	-1	0.28	0.91706	2025008	2025994	+	VAV68120.1
PPRCHA0_0390	protein_coding		putative chorismate mutase	552	1.1	1.4	0.35	1858	2369.7	0.3	0.92	1	4219054	4219713	-	VAV70018.1
PPRCHA0_0391	protein_coding	glnA_2	glutamine synthetase, type I	1404	1.7	2.3	0.43	7088.1	9544.65	0.6	0.59	1	4219710	4220081	-	VAV70019.1
PPRCHA0_0392	protein_coding	thiI	thiamine biosynthesis/tRNA modification protein ThiI	1452	1.2	1.4	0.29	5064.9	6208.57	0.3	0.83	1	4220111	4220791	-	VAV70020.1
PPRCHA0_0393	protein_coding	typA	GTP-binding protein TypA	1818	0.7	3.1	2.03	4067.1	16646.2	2.3	0.015	0.33619	307658	309520	+	VAV66568.1
PPRCHA0_0394	protein_coding		hypothetical protein	438	23.6	24.5	0.05	31060.5	32196.8	0.9	0.99	1	4221219	4224323	-	VAV70021.1
PPRCHA0_0395	protein_coding	glgP	glycogen phosphorylase	2448	4.1	1.2	-1.8	30086.1	8660.58	-2.9	0.046	0.56049	568775	570712	+	VAV66800.1
PPRCHA0_0396	protein_coding		putative membrane protein	3615	7.2	5.4	-0.4	78003.3	58973.5	-1.8	0.56	0.9922	2884236	2885252	+	VAV68905.1
PPRCHA0_0397	protein_coding		hypothetical protein	1371	6.6	1.5	-2.13	27141.4	6208.57	-5.1	0.053	0.58962	624803	625615	-	VAV66839.1
PPRCHA0_0398	protein_coding	fbp	fructose-1,6-bisphosphatase	1008	2.5	3.7	0.57	7504.4	11141.6	1.2	0.57	0.99612	3894074	3895003	+	VAV69772.1
PPRCHA0_0399	protein_coding		hypothetical protein	600	5	14.3	1.52	8966.8	25784.2	9.3	0.42	0.9922	2885328	2885666	-	VAV68906.1
PPRCHA0_0400	protein_coding	pctC	chemotactic transducer PctC	1878	3	5.1	0.76	16853.1	28548	2.1	0.61	1	4224320	4225735	-	VAV70022.1
PPRCHA0_0401	protein_coding		putative lipoprotein	252	1.8	28.5	4.01	1338.5	21518.6	26.7	0.055	0.59569	651634	652485	+	VAV66862.1
PPRCHA0_0402	protein_coding	blc	outer membrane lipoprotein Blc	567	1.1	4	1.84	1920	6860.84	2.9	0.057	0.6056	668160	669452	+	VAV66878.1
PPRCHA0_0403	protein_coding	hutF	formimidoylglutamate deiminase	1362	2.1	0.9	-1.23	8626.1	3681.81	-1.2	0.48	0.9922	2885905	2886732	-	VAV68907.1
PPRCHA0_0404	protein_coding	hutC	histidine utilization repressor	747	3.2	5.7	0.84	7108.8	12747.4	2.5	0.32	0.94613	2268361	2268690	-	VAV68337.1
PPRCHA0_0405	protein_coding		hypothetical protein	570	0.3	1.4	2.08	581.5	2459.59	1.1	0.25	0.90629	1834051	1836102	+	VAV67941.1
PPRCHA0_0406	protein_coding	hutU	urocanate hydratase	1680	0.4	1.5	1.94	1920	7363.62	1.1	0.055	0.59569	652489	653595	+	VAV66863.1
PPRCHA0_0407	protein_coding		permease, cytosine/purine, uracil, thiamine, allantoin family	1467	3.2	2.7	-0.22	14110.9	12094.1	-0.5	0.86	1	4225743	4226360	-	VAV70023.1
PPRCHA0_0408	protein_coding	hisX	histidine ABC transporter, periplasmic histidine-binding protein	963	2.3	1.8	-0.37	6568.5	5098.95	-0.5	0.64	1	4226360	4226977	-	VAV70024.1
PPRCHA0_0409	protein_coding	hisW	histidine ABC transporter, permease protein	849	1.6	3	0.9	4132.4	7685.3	1.4	0.51	0.9922	2886729	2888006	-	VAV68908.1
PPRCHA0_0410	protein_coding	hisV	histidine ABC transporter, ATP-binding protein	828	1.3	0.5	-1.38	3206.9	1229.79	-0.8	0.24	0.89978	1782668	1783537	-	VAV67883.1
PPRCHA0_0411	protein_coding	hutH_1	histidine ammonia-lyase	1521	3.7	1.5	-1.26	16681	6950.72	-2.1	0.15	0.82614	1212485	1212955	+	VAV67365.1
PPRCHA0_0412	protein_coding	hutH_2	histidine ammonia-lyase	1530	0.1	0.7	2.32	643.4	3209.31	0.6	0.075	0.67041	781483	782496	-	VAV66977.1
PPRCHA0_0413	protein_coding	proY	putative proline-specific permease ProY	1410	0.8	1.5	0.95	3196.5	6193.42	0.7	0.3	0.9314	2164975	2165148	-	VAV68242.1
PPRCHA0_0414	protein_coding	hutI	imidazolonepropionase	1203	0.9	0.9	-0.03	3258.5	3194.17	0	0.9	1	4227016	4227933	-	VAV70025.1
PPRCHA0_0415	protein_coding	hutG_2	N-formylglutamate amidohydrolase	798	1.1	1	-0.07	2563.4	2444.44	0	0.78	1	4228037	4229779	+	VAV70026.1
PPRCHA0_0416	protein_coding	pip1	prolyl aminopeptidase	969	1.3	1.6	0.31	3726.4	4603.74	0.3	0.74	1	4229881	4230618	+	VAV70027.1
PPRCHA0_0417	protein_coding	dtd	D-tyrosyl-tRNA(Tyr) deacylase	435	2.5	1.9	-0.44	3320.4	2452.02	-0.7	0.61	1	4230814	4231803	-	VAV70028.1
PPRCHA0_0418	protein_coding	mdoG	periplasmic glucan biosynthesis protein MdoG	1830	6.2	8.6	0.46	34181.2	47035.4	2.3	0.71	1	4231800	4232687	-	VAV70029.1
PPRCHA0_0419	protein_coding	mdoH	glucans biosynthesis glucosyltransferase H	2511	25.4	18	-0.49	191234	135697	-7.4	0.51	0.9922	2888037	2888921	-	VAV68909.1
PPRCHA0_0420	protein_coding		amino acid ABC transporter, periplasmic amino acid-binding protein	795	29.4	35	0.25	70103.1	83455.4	5.6	0.76	1	4232961	4233998	-	VAV70030.1
PPRCHA0_0421	protein_coding		amino acid ABC transporter, permease protein, His/Glu/Gln/Arg/opine family	960	38.3	7.3	-2.4	110201	20880.2	-31	0.0105	0.30428	241341	242414	+	VAV66509.1
PPRCHA0_0422	protein_coding		amino acid ABC transporter, ATP-binding protein	732	229	160.3	-0.51	502838	352103	-68.6	0.41	0.99009	2756662	2757036	-	VAV68791.1
PPRCHA0_0423	protein_coding		methyl-accepting chemotaxis protein	1914	3.6	5.1	0.53	20407.3	29400.4	1.6	0.71	1	4234259	4235203	+	VAV70031.1
PPRCHA0_0424	protein_coding		RNA methyltransferase, RsmE family	705	2.7	1.5	-0.9	5770.3	3096.71	-1.3	0.32	0.94613	2268744	2269259	-	VAV68338.1
PPRCHA0_0425	protein_coding	tatC	twin arginine-targeting protein translocase TatC	792	1	7.1	2.78	2439.5	16801.9	6	0.32	0.94613	2269317	2270486	-	VAV68339.1
PPRCHA0_0426	protein_coding	tatB	twin arginine-targeting protein translocase TatB	456	1.4	0.4	-1.79	1971.6	569.95	-1	0.31	0.93733	2214899	2216074	+	VAV68282.1
PPRCHA0_0427	protein_coding	tatA	twin arginine-targeting protein translocase, TatA/E family	279	5.6	0.8	-2.84	4713.8	659.84	-4.8	0.095	0.76286	834068	834979	+	VAV67026.1
PPRCHA0_0428	protein_coding	hisE	phosphoribosyl-ATP diphosphatase	330	110.6	4.9	-4.51	109470	4814.15	-105.7	0.0018	0.10732	95927	97258	+	VAV66401.1
PPRCHA0_0429	protein_coding	hisI1	phosphoribosyl-AMP cyclohydrolase 1	390	12.9	2.7	-2.28	15126	3111.86	-10.3	0.63	1	4235271	4236545	-	VAV70032.1
PPRCHA0_0430	protein_coding	ubiB	2-polyprenylphenol 6-hydroxylase	1602	0.9	1.1	0.19	4535	5158.55	0.1	0.84	1	4236562	4237956	-	VAV70033.1
PPRCHA0_0431	protein_coding		SCP-2 sterol transfer family protein	621	0.3	0.4	0.18	581.5	659.84	0	1	1	4237977	4238384	-	VAV70034.1
PPRCHA0_0432	protein_coding	ubiE	ubiquinone/menaquinone biosynthesis methyltransferase	768	0.3	1.6	2.7	581.5	3771.7	1.4	0.058	0.60885	673149	674174	-	VAV66881.1
PPRCHA0_0433	protein_coding		putative polyhydroxyalkanoic acid system protein	273	1.7	6.1	1.84	1390.1	4986.35	4.4	0.3	0.9314	2165166	2165774	-	VAV68243.1
PPRCHA0_0434	protein_coding	phaI	poly(3-hydroxyalkanoate) granule-associated protein PhaI	420	29.7	3.1	-3.28	37480.9	3861.58	-26.7	0.043	0.54785	545272	545697	-	VAV66778.1
PPRCHA0_0435	protein_coding		poly(3-hydroxyalkanoate) granule-associated protein PhaF	870	28.4	11.5	-1.31	74121.7	29921.1	-16.9	0.063	0.62	717391	717921	-	VAV66919.1
PPRCHA0_0436	protein_coding	phaD1	transcriptional regulator PhaD	618	1	12	3.53	1920	22215	10.9	0.083	0.72298	811159	812346	-	VAV67005.1
PPRCHA0_0437	protein_coding	phaC1	poly(3-hydroxyalkanoate) synthase 2	1680	522	1546	1.57	2.63082e+06	7.79193e+06	1024	0.0029	0.14023	124501	124722	-	VAV66426.1
PPRCHA0_0438	protein_coding	phaZ	poly(3-hydroxyalkanoate) depolymerase	858	0.3	0.7	1.44	695.1	1882.06	0.5	0.64	1	4238582	4239394	-	VAV70035.1
PPRCHA0_0439	protein_coding	phaA	poly(3-hydroxyalkanoate) synthase 1	1677	6	1.2	-2.35	30357.9	5961.63	-4.8	0.2	0.88169	1506122	1506322	-	VAV67638.1
PPRCHA0_0440	protein_coding		hypothetical protein	375	0	1.1	1.06	0	1222.22	1.1	0.58	0.99714	3963430	3964497	+	VAV69820.1
PPRCHA0_0441	protein_coding	hslU	ATP-dependent protease HslVU, ATPase subunit	1338	11	1.6	-2.79	44238	6380.77	-9.4	0.071	0.65566	754568	755356	-	VAV66951.1
PPRCHA0_0442	protein_coding	hslV	ATP-dependent protease HslVU, peptidase subunit	528	3.2	8.1	1.33	5116.5	12903.5	4.9	0.4	0.98809	2708891	2709514	+	VAV68737.1
PPRCHA0_0443	protein_coding		sporulation and cell division repeat protein	705	0.7	1.5	1.24	1390.1	3276.48	0.9	0.52	0.9922	2889173	2890486	+	VAV68910.1
PPRCHA0_0444	protein_coding	argS	arginine-tRNA ligase	1734	0.9	0.5	-0.9	4586.6	2452.02	-0.4	0.22	0.89735	1633350	1634462	-	VAV67758.1
PPRCHA0_0445	protein_coding	priA	primosomal protein N'	2217	0.3	1	1.75	1920	6440.37	0.7	0.73	1	4239391	4239837	-	VAV70036.1
PPRCHA0_0446	protein_coding	rpmE_2	ribosomal protein L31	219	0	0	0	0	0	0	1	1	4239854	4240564	-	VAV70037.1
PPRCHA0_0447	protein_coding		nuclease, SNase family	777	1.3	3.4	1.33	3134.6	7858.83	2	0.24	0.89978	1783603	1784322	-	VAV67884.1
PPRCHA0_0448	protein_coding	tme	NADP-dependent malic enzyme	1266	8.2	1.6	-2.35	31290.4	6118.68	-6.6	0.013	0.31806	271280	272062	+	VAV66539.1
PPRCHA0_0449	protein_coding	mrcA	penicillin-binding protein 1A	2433	17.4	14.3	-0.28	127176	104631	-3.1	0.66	1	4240646	4242568	-	VAV70038.1
PPRCHA0_0450	protein_coding	pilM	type IV pilus biogenesis protein PilM	1023	0.7	3.1	2.23	2033.5	9552.22	2.4	0.27	0.91505	1964369	1964884	-	VAV68061.1
PPRCHA0_0451	protein_coding	pilN	type IV pilus biogenesis protein PilN	564	993.3	909.4	-0.13	1.68068e+06	1.53863e+06	-84	0.89	1	4242608	4245130	-	VAV70039.1
PPRCHA0_0452	protein_coding	pilO_2	type IV pilus biogenesis protein PilO	621	2.5	0.7	-1.82	4651.9	1319.68	-1.8	1	1	4245586	4246500	+	VAV70040.1
PPRCHA0_0453	protein_coding	pilP_1	type IV pilus biogenesis protein PilP	528	1.2	0.4	-1.58	1971.6	659.84	-0.8	0.39	0.98519	2670357	2670965	+	VAV68692.1
PPRCHA0_0454	protein_coding	pilQ	type IV pilus biogenesis protein PilQ	1749	2.1	1.5	-0.56	11258.4	7633.28	-0.7	0.87	1	4246510	4247547	+	VAV70041.1
PPRCHA0_0455	protein_coding	aroK	shikimate kinase	489	2.9	0.4	-2.72	4297.5	652.27	-2.5	0.18	0.86425	1408435	1409931	+	VAV67540.1
PPRCHA0_0456	protein_coding	aroB	3-dehydroquinate synthase	1098	6.4	4.5	-0.51	21113	14785.5	-1.9	0.57	0.99612	3895399	3895953	-	VAV69773.1
PPRCHA0_0457	protein_coding		hypothetical protein	1578	252.2	193	-0.39	1.19406e+06	913477	-59.3	0.49	0.9922	2890513	2891055	-	VAV68911.1
PPRCHA0_0458	protein_coding	gltB	glutamate synthase, large subunit	4446	12.6	17.4	0.46	168334	232248	4.8	0.36	0.96455	2524809	2525573	+	VAV68558.1
PPRCHA0_0459	protein_coding	gltD	glutamate synthase, small subunit	1416	22.4	7.6	-1.55	94997.9	32350	-14.7	0.016	0.34476	319252	320229	-	VAV66579.1
PPRCHA0_0460	protein_coding	hemE	uroporphyrinogen decarboxylase	1065	2	1.2	-0.68	6351.8	3951.47	-0.8	0.56	0.9922	2891261	2892748	+	VAV68912.1
PPRCHA0_0461	protein_coding		transporter, major facilitator family	1266	4.3	0.5	-3.27	16519.1	1709.86	-3.9	0.01	0.30251	226233	227225	-	VAV66494.1
PPRCHA0_0462	protein_coding		transcriptional regulator, LysR family	897	0.9	1.5	0.69	2449.9	3943.9	0.6	0.32	0.94613	2270578	2271000	-	VAV68340.1
PPRCHA0_0463	protein_coding		hypothetical protein	489	3.4	0	-2.14	5013.3	0	-3.4	0.0062	0.22266	187588	189090	+	VAV66465.1
PPRCHA0_0464	protein_coding		hypothetical protein	444	17.4	9.6	-0.85	23146.6	12830	-7.7	0.69	1	4247731	4249356	+	VAV70042.1
PPRCHA0_0465	protein_coding		putative lipoprotein	447	3.4	1.7	-1.01	4586.6	2279.82	-1.7	0.38	0.97844	2609086	2609883	-	VAV68640.1
PPRCHA0_0466	protein_coding		putative 3-oxoacyl-[acyl-carrier-protein] synthase	1224	7.7	3.8	-1.02	28311.2	13969.6	-3.9	0.62	1	4249464	4250507	+	VAV70043.1
PPRCHA0_0467	protein_coding		oxidoreductase, short chain dehydrogenase/reductase family	726	8.4	1.1	-2.9	18263.5	2452.02	-7.3	0.51	0.9922	2892885	2893136	+	VAV68913.1
PPRCHA0_0468	protein_coding		hypothetical protein	471	2.7	3.2	0.23	3840	4506.28	0.5	0.71	1	4250504	4251709	-	VAV70044.1
PPRCHA0_0469	protein_coding		putative 3-oxoacyl-[acyl-carrier-protein] synthase	1194	10.1	36.4	1.85	36090.7	130543	26.4	0.98	1	4251706	4252245	-	VAV70045.1
PPRCHA0_0470	protein_coding		putative lipoprotein	483	2.1	20.1	3.24	3093.3	29195	18	0.45	0.9922	2893138	2893398	+	VAV68914.1
PPRCHA0_0471	protein_coding		methyltransferase domain protein	759	8.4	9.9	0.24	19020.5	22509	1.5	0.81	1	4252472	4253086	+	VAV70046.1
PPRCHA0_0472	protein_coding		putative tryptophan halogenase	1245	1.5	4.1	1.45	5574.1	15183.3	2.6	0.55	0.9922	2893576	2894217	+	VAV68915.1
PPRCHA0_0473	protein_coding		transporter, CPA2 family	1188	1.3	0.3	-1.91	4607.3	1222.22	-0.9	0.063	0.62	718032	718943	-	VAV66920.1
PPRCHA0_0474	protein_coding		putative membrane protein	2340	3	5.5	0.9	20844.3	38807.8	2.6	0.38	0.97844	2610081	2610500	+	VAV68641.1
PPRCHA0_0475	protein_coding		outer membrane lipoprotein carrier protein, LolA family	678	10.8	2.4	-2.14	21876.4	4978.77	-8.3	0.3	0.9314	2165774	2167216	-	VAV68244.1
PPRCHA0_0476	protein_coding		thioesterase family protein	423	22.4	6	-1.9	28444.9	7633.28	-16.4	0.33	0.95276	2313728	2314924	-	VAV68383.1
PPRCHA0_0477	protein_coding		putative phenylalanine and histidine ammonia-lyase	1542	6.2	11.4	0.88	28785.6	52837.6	5.2	0.44	0.9922	2894425	2895819	-	VAV68916.1
PPRCHA0_0478	protein_coding		lipid A biosynthesis (KDO)2-(lauroyl)-lipid IVA acyltransferase	954	0.9	0.7	-0.3	2439.5	1979.52	-0.2	0.92	1	4253139	4254086	+	VAV70047.1
PPRCHA0_0479	protein_coding		glycosyl transferase, group 2 family protein	732	2.7	58	4.45	5821.9	127373	55.4	0.0048	0.19393	175869	178061	-	VAV66453.1
PPRCHA0_0480	protein_coding		AMP-binding domain protein	1671	5.9	6.2	0.07	29491.4	30973	0.3	0.96	1	4254145	4254972	+	VAV70048.1
PPRCHA0_0481	protein_coding		putative membrane protein	543	3.5	2	-0.84	5708.3	3186.6	-1.5	0.3	0.9314	2167715	2168656	-	VAV68245.1
PPRCHA0_0482	protein_coding		putative acyl carrier protein	252	6.8	72.8	3.41	5178.4	55046.4	66	0.17	0.84464	1353801	1354538	+	VAV67485.1
PPRCHA0_0483	protein_coding		putative acyl carrier protein	270	54	4.8	-3.5	43753.9	3854.01	-49.3	0.0002	0.02193	46859	47404	-	VAV66353.1
PPRCHA0_0484	protein_coding		acyltransferase family protein	819	1.8	9.2	2.39	4307.9	22598.9	7.4	0.25	0.90629	1836116	1837684	+	VAV67942.1
PPRCHA0_0485	protein_coding		hypothetical protein	717	23	3.8	-2.58	49433.9	8249.01	-19.1	0.11	0.77734	934826	935455	+	VAV67114.1
PPRCHA0_0486	protein_coding		CobQ/CobB/MinD/ParA nucleotide binding domain protein	768	16.3	3.3	-2.31	37580.3	7602.99	-13	0.065	0.63059	736195	736377	+	VAV66931.1
PPRCHA0_0487	protein_coding		putative thioredoxin	432	9	1	-3.15	11609.4	1312.11	-7.9	0.044	0.5492	551685	552506	-	VAV66786.1
PPRCHA0_0488	protein_coding		putative lipoprotein	948	1.9	1.4	-0.51	5470.8	3846.44	-0.6	0.52	0.9922	2895797	2896480	-	VAV68917.1
PPRCHA0_0489	protein_coding		putative lipoprotein	942	2.9	2.3	-0.34	8096.2	6395.91	-0.6	0.69	1	4255045	4255503	-	VAV70049.1
PPRCHA0_0490	protein_coding		hypothetical protein	438	1	0.5	-0.97	1276.5	652.27	-0.5	0.72	1	4255506	4255757	-	VAV70050.1
PPRCHA0_0491	protein_coding		hypothetical protein	1461	1	0.3	-1.89	4535	1222.22	-0.8	0.055	0.59569	653648	654679	-	VAV66864.1
PPRCHA0_0492	protein_coding	kefA	putative potassium efflux system protein KefA	3351	42.2	41.9	-0.01	423910	421467	-0.2	1	1	4255754	4256236	-	VAV70051.1
PPRCHA0_0493	protein_coding	cvrA	cell volume regulation protein A	1740	439.1	573	0.38	2.29235e+06	2.99106e+06	133.9	0.7	1	4256263	4257162	-	VAV70052.1
PPRCHA0_0494	protein_coding		methyl-accepting chemotaxis protein	1608	10.2	6.7	-0.61	49345	32223.6	-3.5	0.47	0.9922	2896662	2897003	+	VAV68918.1
PPRCHA0_0495	protein_coding		methyl-accepting chemotaxis protein	1623	2	1.9	-0.1	9892.3	9245.68	-0.1	0.87	1	4257208	4258206	-	VAV70053.1
PPRCHA0_0496	protein_coding		hypothetical protein	228	8.2	13	0.67	5594.8	8922.67	4.9	0.29	0.92274	2088039	2089430	+	VAV68182.1
PPRCHA0_0497	protein_coding		hypothetical protein	300	30.1	21.6	-0.48	27047.8	19420.5	-8.5	0.91	1	4258663	4260987	+	VAV70054.1
PPRCHA0_0498	protein_coding		methyl-accepting chemotaxis protein	1935	1.7	1.8	0.01	10140.1	10242.4	0	0.93	1	4261116	4262537	+	VAV70055.1
PPRCHA0_0499	protein_coding		acyl-CoA dehydrogenase family protein	1800	255.2	131.6	-0.96	1.37821e+06	710760	-123.6	0.42	0.9922	2897042	2897428	+	VAV68919.1
PPRCHA0_0500	protein_coding	putA	proline dehydrogenase/delta-1-pyrroline-5-carboxylate dehydrogenase	3951	4562.6	4511.4	-0.02	54080430	5.34733e+07	-51.2	0.98	1	4262554	4263570	+	VAV70056.1
PPRCHA0_0501	protein_coding	putP	sodium/proline symporter	1482	15.7	5.1	-1.64	69824.6	22457.6	-10.7	0.13	0.79913	1088396	1088878	+	VAV67250.1
PPRCHA0_0502	protein_coding		hypothetical protein	492	4.8	1.6	-1.58	7067.5	2369.7	-3.2	0.1	0.76286	835115	836491	+	VAV67027.1
PPRCHA0_0503	protein_coding	cysD1	O-acetylhomoserine sulfhydrylase	1269	2	13.1	2.72	7597.4	49945.4	11.1	0.5	0.9922	2897619	2898560	+	VAV68920.1
PPRCHA0_0504	protein_coding		putative glycerol kinase	1422	2.1	1.1	-0.9	8987.5	4814.15	-1	0.48	0.9922	2898950	2899267	+	VAV68921.1
PPRCHA0_0505	protein_coding		pyridine nucleotide-disulfide oxidoreductase	1254	1	0.9	-0.25	3901.9	3276.48	-0.2	0.93	1	4263557	4263688	+	VAV70057.1
PPRCHA0_0506	protein_coding		oxidoreductase, FAD-dependent	1404	0.9	0.8	-0.25	3788.3	3186.6	-0.1	0.86	1	4263681	4263836	+	VAV70058.1
PPRCHA0_0507	protein_coding		transcriptional regulator, DeoR family	762	2.6	1.9	-0.41	5873.5	4431.54	-0.6	0.5	0.9922	2899264	2900673	+	VAV68922.1
PPRCHA0_0508	protein_coding	eutH_2	ethanolamine utilization protein EutH	1233	2.9	3.2	0.17	10670	12011.8	0.4	0.8	1	4263895	4264869	-	VAV70059.1
PPRCHA0_0509	protein_coding		hypothetical protein	354	3.6	3	-0.24	3778	3194.17	-0.5	0.89	1	4265188	4267461	-	VAV70060.1
PPRCHA0_0510	protein_coding		hypothetical protein	834	45	24.8	-0.86	112540	62135	-20.1	0.24	0.89978	1784520	1784708	-	VAV67885.1
PPRCHA0_0511	protein_coding	msrA_2	peptide-methionine (S)-S-oxide reductase	645	27	26.8	-0.01	52289.1	51892	-0.2	0.98	1	4267713	4268606	-	VAV70061.1
PPRCHA0_0512	protein_coding		diguanylate cyclase (GGDEF) domain protein	2691	3	11	1.89	23982.6	88682.8	8	0.048	0.57237	589063	589710	-	VAV66813.1
PPRCHA0_0513	protein_coding	aceF	pyruvate dehydrogenase complex dihydrolipoamide acetyltransferase, long form	1941	3.2	4.2	0.38	18800.7	24518.5	1	0.73	1	4268739	4269176	+	VAV70062.1
PPRCHA0_0514	protein_coding	aceE_2	pyruvate dehydrogenase (acetyl-transferring), homodimeric type	2643	3.5	1.5	-1.24	27746.6	11772.4	-2	0.069	0.6539	750665	751930	-	VAV66947.1
PPRCHA0_0515	protein_coding	glnE	[glutamate-ammonia-ligase] adenylyltransferase	2937	1.6	2.3	0.47	14344.8	19849.2	0.6	0.52	0.9922	2900666	2901919	+	VAV68923.1
PPRCHA0_0516	protein_coding	rfaF	lipopolysaccharide heptosyltransferase II	1032	1.4	0.6	-1.2	4318.2	1874.49	-0.8	0.27	0.91505	1965133	1967034	-	VAV68062.1
PPRCHA0_0517	protein_coding	rfaC	lipopolysaccharide heptosyltransferase I	1059	0.8	0.4	-0.93	2511.8	1319.68	-0.4	0.58	0.99714	3964494	3965324	+	VAV69821.1
PPRCHA0_0518	protein_coding	waaG	lipopolysaccharide core biosynthesis protein WaaG	1122	2	1.7	-0.21	6819.7	5879.31	-0.3	0.82	1	4269425	4270096	-	VAV70063.1
PPRCHA0_0519	protein_coding	waaP	lipopolysaccharide kinase WaaP	804	1.1	0.3	-2.03	2666.6	652.27	-0.8	0.18	0.86425	1409998	1410345	+	VAV67541.1
PPRCHA0_0520	protein_coding	wapP	putative heptose kinase WapP	732	1.1	1.5	0.39	2439.5	3194.17	0.3	0.68	1	4270869	4271576	+	VAV70064.1
PPRCHA0_0521	protein_coding		lipopolysaccharide kinase, WaaP family	750	1.5	2.6	0.83	3320.4	5893.13	1.1	0.61	1	4273154	4273780	-	VAV70065.1
PPRCHA0_0522	protein_coding		hypothetical protein	1452	0.9	0.8	-0.05	3716	3591.92	0	0.91	1	4273856	4274335	-	VAV70066.1
PPRCHA0_0523	protein_coding		carbamoyltransferase	1755	0.9	0.7	-0.43	4961.7	3681.81	-0.2	0.6	1	4274832	4277921	-	VAV70067.1
PPRCHA0_0524	protein_coding		glycosyltransferase, group 1 family	1128	0.7	0.7	-0.03	2511.8	2452.02	0	0.93	1	4277979	4278551	-	VAV70068.1
PPRCHA0_0525	protein_coding		Mig-14 family protein	894	0.5	1.4	1.53	1338.5	3861.58	0.9	0.23	0.89735	1634595	1635287	+	VAV67759.1
PPRCHA0_0526	protein_coding		N-acetylglucosaminylphosphatidylinositol deacetylase family protein	1410	0.8	6.1	2.93	3372	25684.5	5.3	0.01	0.30251	227442	228626	-	VAV66495.1
PPRCHA0_0527	protein_coding		hypothetical protein	843	1261.5	1604	0.35	3.19034e+06	4.05659e+06	342.5	0.7	1	4278561	4279325	-	VAV70069.1
PPRCHA0_0528	protein_coding		glycosyltransferase, group 1 family	1149	43998	42435.5	-0.05	1.51661e+08	1.46275e+08	-1562.5	0.82	1	4279328	4280011	-	VAV70070.1
PPRCHA0_0529	protein_coding		glycosyltransferase, group 2 family	882	40132.4	37341.3	-0.1	106190433	9.88052e+07	-2791.1	0.69	1	4280063	4280476	-	VAV70071.1
PPRCHA0_0530	protein_coding	cat1	putative chloramphenicol O-acetyltransferase	618	173.3	66.6	-1.38	321291	123476	-106.7	0.06	0.61104	680780	682177	+	VAV66888.1
PPRCHA0_0531	protein_coding		O-antigen polymerase family protein/toluene tolerance protein	1860	2.2	4.9	1.19	12029.1	27496	2.8	0.26	0.91082	1902443	1904026	-	VAV68003.1
PPRCHA0_0532	protein_coding	msbA	lipid A export permease/ATP-binding protein MsbA	1803	1	3.3	1.8	5168.1	18041.9	2.4	0.17	0.84464	1354742	1355608	+	VAV67486.1
PPRCHA0_0533	protein_coding		hypothetical protein	702	0.3	0	-0.41	695.1	0	-0.3	1	1	4280463	4281674	-	VAV70072.1
PPRCHA0_0534	protein_coding	cysC	adenylyl-sulfate kinase	609	1.1	0.9	-0.25	2033.5	1709.86	-0.2	0.69	1	4281671	4282009	-	VAV70073.1
PPRCHA0_0535	protein_coding	hldE	bifunctional protein HldE	1431	1.4	0.9	-0.68	5873.5	3674.24	-0.5	0.4	0.98809	2709511	2709876	-	VAV68738.1
PPRCHA0_0536	protein_coding		hypothetical protein	969	1.5	5.7	1.88	4483.4	16472.7	4.1	0.31	0.93733	2216173	2216409	+	VAV68283.1
PPRCHA0_0537	protein_coding		oxidoreductase, aldo/keto reductase family	810	1	1	0.06	2439.5	2541.9	0	0.83	1	4282056	4285316	-	VAV70074.1
PPRCHA0_0538	protein_coding		FAD dependent oxidoreductase	1173	0.9	0.5	-0.93	3258.5	1709.86	-0.4	0.3	0.9314	2168653	2168883	-	VAV68246.1
PPRCHA0_0539	protein_coding		multidrug resistance protein, SMR family	330	0	1.2	1.16	0	1222.22	1.2	0.41	0.99009	2757242	2758270	+	VAV68792.1
PPRCHA0_0540	protein_coding		transcriptional regulator, LysR family	888	5.8	0.7	-2.97	15411.5	1964.38	-5	0.031	0.47952	431944	433380	-	VAV66684.1
PPRCHA0_0541	protein_coding	waaA	3-deoxy-D-manno-octulosonic-acid transferase	1278	0.7	0.7	-0.05	2615	2534.33	0	0.86	1	4285934	4286749	-	VAV70075.1
PPRCHA0_0542	protein_coding		type I secretion outer membrane protein, TolC family	1428	5.9	29	2.31	25073.4	124296	23.2	0.12	0.78396	1010218	1011381	-	VAV67176.1
PPRCHA0_0543	protein_coding	thiC	thiamine biosynthesis protein ThiC	1887	0.1	3.2	4.69	695.1	17913.5	3	0.0006	0.04913	68074	68709	+	VAV66374.1
PPRCHA0_0544	protein_coding	cytX	putative hydroxymethylpyrimidine transporter CytX	1290	4.1	3.3	-0.32	15769.4	12627.2	-0.8	0.98	1	4286746	4287669	-	VAV70076.1
PPRCHA0_0545	protein_coding		putative lipoprotein	744	15.1	5.8	-1.38	33671.2	12979.2	-9.3	0.29	0.92274	2089479	2090297	-	VAV68183.1
PPRCHA0_0546	protein_coding	nudF	ADP-ribose pyrophosphatase	615	11.6	0	-3.65	21388.3	0	-11.6	0	0	8175	8495	+	VAV66310.1
PPRCHA0_0547	protein_coding		hypothetical protein	450	0.9	1.8	1	1224.9	2444.44	0.9	0.51	0.9922	2902024	2902635	-	VAV68924.1
PPRCHA0_0548	protein_coding	icc	3',5'-cyclic-nucleotide phosphodiesterase	813	0.8	0.5	-0.51	1868.4	1312.11	-0.2	1	1	4287741	4287908	-	VAV70077.1
PPRCHA0_0549	protein_coding		hypothetical protein	606	1.4	9.9	2.78	2625.4	18016.6	8.5	0.115	0.78396	1012060	1013217	-	VAV67177.1
PPRCHA0_0550	protein_coding	parE	DNA topoisomerase IV, B subunit	1902	1.7	2.8	0.73	9641.2	16023.9	1.1	0.42	0.9922	2902894	2904117	-	VAV68925.1
PPRCHA0_0551	protein_coding		hypothetical protein	981	4.4	2.3	-0.92	12971.9	6868.41	-2.1	0.26	0.91082	1904277	1904858	+	VAV68004.1
PPRCHA0_0552	protein_coding		clan AA aspartic protease	519	1.5	1.9	0.38	2325.9	3029.54	0.5	0.64	1	4288163	4288498	+	VAV70078.1
PPRCHA0_0553	protein_coding	parC	DNA topoisomerase IV, A subunit	2256	1.9	1.7	-0.17	12806.7	11405	-0.2	0.79	1	4288855	4289235	-	VAV70079.1
PPRCHA0_0554	protein_coding		lipoprotein of unknown function, DUF330 family	708	34	20.2	-0.75	72198.6	42915.3	-13.8	0.29	0.92274	2090472	2092847	+	VAV68184.1
PPRCHA0_0555	protein_coding		HAMP domain protein	1524	2.3	1.7	-0.38	10294.9	7903.29	-0.5	0.54	0.9922	2904210	2905679	+	VAV68926.1
PPRCHA0_0556	protein_coding	serB	phosphoserine phosphatase	1212	2.4	20.9	3.12	8750	76163.6	18.5	0.0005	0.04325	64801	65541	+	VAV66370.1
PPRCHA0_0557	protein_coding	psd	phosphatidylserine decarboxylase	858	1.2	1.2	-0.02	3144.9	3111.86	0	0.97	1	4289239	4289892	-	VAV70080.1
PPRCHA0_0558	protein_coding	rhdA	thiosulfate sulfurtransferase	813	1	1.1	0.13	2387.9	2616.64	0.1	0.76	1	4289966	4290382	-	VAV70081.1
PPRCHA0_0559	protein_coding		HDOD domain protein	1536	3.2	1.9	-0.75	14561.5	8683.3	-1.3	0.2	0.88169	1507009	1507851	+	VAV67639.1
PPRCHA0_0560	protein_coding	motA	chemotaxis protein MotA	849	11	24.2	1.14	28032.5	61652.7	13.2	0.41	0.99009	2758286	2760049	-	VAV68793.1
PPRCHA0_0561	protein_coding	motB	chemotaxis protein MotB	1104	34.5	7.2	-2.26	114202	23835.9	-27.3	0.031	0.47952	433377	434462	-	VAV66685.1
PPRCHA0_0562	protein_coding	rsgA	ribosome small subunit-dependent GTPase A	1029	0.6	7	3.5	1920	21658.2	6.4	1	1	4290379	4291032	-	VAV70082.1
PPRCHA0_0563	protein_coding	orn	oligoribonuclease	540	2.4	4.3	0.82	3943.2	6965.87	1.9	0.43	0.9922	2905755	2906675	+	VAV68927.1
PPRCHA0_0564	protein_coding		putative membrane protein	609	2.1	1.4	-0.62	3901.9	2541.9	-0.7	0.51	0.9922	2906691	2906960	+	VAV68928.1
PPRCHA0_0565	protein_coding		putative iron-sulfur cluster-binding protein	1077	4.8	8.8	0.88	15476.7	28475.6	4	0.81	1	4291029	4291397	-	VAV70083.1
PPRCHA0_0566	protein_coding		YjeF family protein	858	12.2	2.2	-2.48	31487.2	5646.19	-10	0.027	0.45803	408263	408604	+	VAV66658.1
PPRCHA0_0567	protein_coding		ATPase, YjeE family	468	1	1.3	0.42	1338.5	1792.18	0.3	0.93	1	4291414	4291917	-	VAV70084.1
PPRCHA0_0568	protein_coding		N-acetylmuramoyl-L-alanine amidase	1413	4.8	19.6	2.02	20445.5	82916.8	14.7	0.12	0.78396	1013214	1013867	-	VAV67178.1
PPRCHA0_0569	protein_coding	mutL	DNA mismatch repair protein MutL	1908	132.9	184.8	0.48	760701	1.05761e+06	51.9	0.19	0.87663	1452882	1454000	-	VAV67587.1
PPRCHA0_0570	protein_coding	miaA	tRNA dimethylallyltransferase	969	15.5	65.1	2.07	45074.1	189215	49.6	0	0	8523	9251	-	VAV66311.1
PPRCHA0_0571	protein_coding	hfq	RNA chaperone Hfq	258	22.2	4.1	-2.43	17176.7	3186.6	-18.1	0.21	0.89432	1574862	1575641	+	VAV67702.1
PPRCHA0_0572	protein_coding	hflX	GTP-binding protein HflX	1299	19.8	49.3	1.31	77346.2	192222	29.5	0.039	0.52407	516915	517538	+	VAV66754.1
PPRCHA0_0573	protein_coding	hflK	HflK protein	1176	7.2	9.2	0.35	25424.4	32299.3	1.9	0.73	1	4291921	4292229	-	VAV70085.1
PPRCHA0_0574	protein_coding	hflC	HflC protein	867	4.9	1.4	-1.77	12837.8	3764.12	-3.5	0.084	0.72859	815268	815678	+	VAV67009.1
PPRCHA0_0575	protein_coding	hisZ	ATP phosphoribosyltransferase, regulatory subunit	1185	5.8	0.9	-2.73	20548.7	3096.71	-4.9	0.023	0.41912	372264	373115	-	VAV66627.1
PPRCHA0_0576	protein_coding	purA	adenylosuccinate synthase	1290	1.7	2.5	0.57	6568.5	9732	0.8	0.55	0.9922	2906980	2907900	-	VAV68929.1
PPRCHA0_0577	protein_coding		methyl-accepting chemotaxis protein	1932	1.4	1.5	0.06	8158.2	8511.1	0.1	0.96	1	4292281	4293228	-	VAV70086.1
PPRCHA0_0578	protein_coding	fbpB1	iron ABC transporter, permease protein	1563	0.9	0.8	-0.24	4421.4	3756.55	-0.1	0.73	1	4293240	4293956	-	VAV70087.1
PPRCHA0_0579	protein_coding	fbpA1	iron ABC transporter, periplasmic iron-binding protein	1023	1.5	6.1	2.06	4483.4	18680.4	4.6	0.34	0.9534	2369249	2369653	+	VAV68433.1
PPRCHA0_0580	protein_coding	rnr	ribonuclease R	2625	1.5	1.1	-0.44	11884.6	8765.61	-0.4	0.47	0.9922	2908216	2910156	+	VAV68930.1
PPRCHA0_0581	protein_coding	rlmB	23S rRNA (guanosine-2'-O-)-methyltransferase RlmB	765	23.1	7.7	-1.58	53025.5	17705.1	-15.4	0.34	0.9534	2369695	2370723	+	VAV68434.1
PPRCHA0_0582	protein_coding	rpsF	30S ribosomal protein S6	423	0.5	31.9	5.98	643.4	40539.4	31.4	0.0009	0.06659	76210	76692	-	VAV66382.1
PPRCHA0_0583	protein_coding	rpsR	ribosomal protein S18	228	2.8	1.7	-0.75	1920	1139.91	-1.1	0.45	0.9922	2910287	2911195	+	VAV68931.1
PPRCHA0_0584	protein_coding		putative membrane protein	897	1.2	0.2	-2.46	3144.9	569.95	-1	0.047	0.56594	582478	583734	-	VAV66807.1
PPRCHA0_0585	protein_coding	rplI	ribosomal protein L9	444	1.8	1	-0.91	2449.9	1304.54	-0.9	0.74	1	4294213	4294533	+	VAV70088.1
PPRCHA0_0586	protein_coding	dnaB_2	replicative DNA helicase	1395	1.7	2.8	0.75	6922.9	11682.2	1.1	0.57	0.99612	3896973	3897632	+	VAV69774.1
PPRCHA0_0587	protein_coding		radical SAM domain protein	2205	51.9	26.5	-0.97	343009	175056	-25.4	0.096	0.76286	836570	837523	-	VAV67028.1
PPRCHA0_0588	protein_coding		hypothetical protein	930	0.5	1.3	1.51	1286.9	3674.24	0.9	0.18	0.86425	1410342	1410638	+	VAV67542.1
PPRCHA0_0589	protein_coding		putative lipoprotein	447	1.9	2.9	0.59	2563.4	3869.15	1	0.87	1	4294547	4295635	-	VAV70089.1
PPRCHA0_0590	protein_coding		transglutaminase-like protein	3273	7	12.2	0.8	68768.5	119755	5.2	0.4	0.98809	2709908	2710309	-	VAV68739.1
PPRCHA0_0591	protein_coding		hypothetical protein	2484	0.7	1	0.59	4899.7	7356.05	0.3	0.39	0.98519	2670962	2671648	+	VAV68693.1
PPRCHA0_0592	protein_coding		transglutaminase-like protein	888	0.7	1.6	1.13	1930.3	4236.62	0.9	0.25	0.90629	1837806	1841378	+	VAV67943.1
PPRCHA0_0593	protein_coding		hypothetical protein	174	4.8	12.5	1.38	2501.5	6508.51	7.7	0.28	0.91706	2026079	2026864	+	VAV68121.1
PPRCHA0_0594	protein_coding		hypothetical protein	585	0.4	1	1.41	643.4	1709.86	0.6	0.6	1	4295610	4297073	-	VAV70090.1
PPRCHA0_0595	protein_coding		hypothetical protein	87	0	0	0	0	0	0	1	1	4297070	4298371	-	VAV70091.1
PPRCHA0_0596	protein_coding	azu	azurin	444	32.4	47.2	0.54	43174.8	62903.7	14.8	0.47	0.9922	2911192	2911998	+	VAV68932.1
PPRCHA0_0597	protein_coding	nadE_2	NAD+ synthetase	825	1.3	0.5	-1.28	3196.5	1319.68	-0.8	0.4	0.98809	2710427	2710984	+	VAV68740.1
PPRCHA0_0598	protein_coding	pncB_2	nicotinate phosphoribosyltransferase	1212	2.3	1.4	-0.72	8261.4	5001.49	-0.9	0.36	0.96455	2525609	2526538	+	VAV68559.1
PPRCHA0_0599	protein_coding		transcriptional regulator, LysR family	900	1.7	4.8	1.53	4493.7	13017	3.2	0.98	1	4298358	4298819	-	VAV70092.1
PPRCHA0_0600	protein_coding	pcd	piperideine-6-carboxylate dehydrogenase	1488	0.3	0.6	0.93	1286.9	2459.59	0.3	0.66	1	4298851	4299474	-	VAV70093.1
PPRCHA0_0601	protein_coding		FAD dependent oxidoreductase	1281	1.3	1.6	0.33	4951.3	6208.57	0.3	0.71	1	4299809	4300195	+	VAV70094.1
PPRCHA0_0602	protein_coding	livJ	branched-chain amino acid ABC transporter, periplasmic branched-chain amino acid-binding protein LivJ	1134	2.1	0.7	-1.53	7098.4	2452.02	-1.4	0.1	0.76286	837704	838669	-	VAV67029.1
PPRCHA0_0603	protein_coding	livH	high-affinity branched-chain amino acid ABC transporter, permease protein LivH	912	0.5	1	1.04	1276.5	2624.22	0.5	0.34	0.9534	2370757	2370969	-	VAV68435.1
PPRCHA0_0604	protein_coding	livM	high-affinity branched-chain amino acid ABC transporter, permease protein LivM	1293	4.6	2	-1.21	17679	7633.28	-2.6	0.25	0.90629	1841832	1844726	+	VAV67944.1
PPRCHA0_0605	protein_coding	livG	high affinity branched-chain amino acid ABC transporter, ATP-binding protein LivG	870	4.5	0.5	-3.27	11778	1222.22	-4	0.011	0.30428	242456	244066	-	VAV66510.1
PPRCHA0_0606	protein_coding	livF	high affinity branched-chain amino acid ABC transporter, ATP-binding protein LivF	714	1.1	0.9	-0.27	2387.9	1979.52	-0.2	1	1	4300237	4300560	-	VAV70095.1
PPRCHA0_0607	protein_coding		serine 3-dehydrogenase	765	8.3	1.6	-2.34	19120.4	3764.12	-6.7	0.14	0.81184	1149436	1150383	+	VAV67311.1
PPRCHA0_0608	protein_coding		cation diffusion facilitator family transporter	903	15.7	11.7	-0.42	42401.2	31617.7	-4	0.6	1	4300643	4301005	-	VAV70096.1
PPRCHA0_0609	protein_coding		N-acylglucosamine 2-epimerase	1137	6.6	7.4	0.15	22599	25124.3	0.7	0.86	1	4301988	4302086	-	VAV70097.1
PPRCHA0_0610	protein_coding	ureJ	urease accessory protein UreJ	570	0.3	1.5	2.13	581.5	2541.9	1.1	0.21	0.89432	1575638	1576843	+	VAV67703.1
PPRCHA0_0611	protein_coding	ureG	urease accessory protein UreG	612	84.9	55.9	-0.6	155843	102574	-29	0.79	1	4302758	4303444	-	VAV70098.1
PPRCHA0_0612	protein_coding	ureF	urease accessory protein UreF	672	0.9	0.6	-0.6	1858	1222.22	-0.3	0.67	1	4303441	4304055	-	VAV70099.1
PPRCHA0_0613	protein_coding	ureE	urease accessory protein UreE	498	2.6	2.1	-0.29	3912.3	3209.31	-0.5	0.92	1	4304052	4304639	-	VAV70100.1
PPRCHA0_0614	protein_coding	desT	unsaturated fatty acid biosynthesis transcriptional regulator DesT	630	9.1	2	-2.2	17273.1	3771.7	-7.1	0.48	0.9922	2912035	2912856	+	VAV68933.1
PPRCHA0_0615	protein_coding		hypothetical protein	465	2.4	1.8	-0.44	3320.4	2444.44	-0.6	0.54	0.9922	2912935	2914872	+	VAV68934.1
PPRCHA0_0616	protein_coding		AsmA family protein	2073	0.6	0.7	0.26	3475.3	4161.88	0.1	0.83	1	4304632	4304919	-	VAV70101.1
PPRCHA0_0617	protein_coding		bacterioferritin family protein	528	0.8	2.9	1.84	1276.5	4581.02	2.1	0.18	0.86425	1410769	1412367	+	VAV67543.1
PPRCHA0_0618	protein_coding		transcriptional regulator, LysR family	909	0.3	9.6	5.24	695.1	26296.1	9.4	0.16	0.83765	1276017	1276637	+	VAV67420.1
PPRCHA0_0619	protein_coding		flavin reductase	636	0.7	1	0.43	1390.1	1874.49	0.3	0.98	1	4304919	4305716	-	VAV70102.1
PPRCHA0_0620	protein_coding	sugE_2	quaternary ammonium compound-resistance protein SugE	303	0	1.3	1.17	0	1139.91	1.3	0.51	0.9922	2914907	2915917	+	VAV68935.1
PPRCHA0_0621	protein_coding	lipA1	triacylglycerol lipase	888	1.7	0.5	-1.81	4607.3	1312.11	-1.2	0.27	0.91505	1967031	1967960	-	VAV68063.1
PPRCHA0_0622	protein_coding		integral membrane protein, DUF6 family	903	1.4	4.2	1.55	3901.9	11434.3	2.8	0.14	0.81184	1150473	1151447	-	VAV67312.1
PPRCHA0_0623	protein_coding		transcriptional regulator, AraC family	786	5	9.7	0.98	11691.7	22989.4	4.8	1	1	4305713	4306606	-	VAV70103.1
PPRCHA0_0624	protein_coding		phosphate starvation-inducible protein PsiF	297	17.3	3	-2.54	15370.3	2639.36	-14.3	0.0034	0.15582	140129	140467	-	VAV66435.1
PPRCHA0_0625	protein_coding		hemolysin secretion/activation protein, ShlB/FhaC/HecB family	1701	4	1.2	-1.72	20197.7	6148.97	-2.8	0.011	0.30428	244081	244896	-	VAV66511.1
PPRCHA0_0626	protein_coding		adhesin/hemagglutinin, HecA family	9621	3706.8	3845	0.05	1.06991e+08	1.10978e+08	138.1	0.93	1	4306606	4307397	-	VAV70104.1
PPRCHA0_0627	protein_coding		putative lipoprotein	834	1.2	2.6	1.06	3093.3	6449.27	1.3	0.54	0.9922	2916131	2916376	+	VAV68936.1
PPRCHA0_0628	protein_coding		putative lipoprotein	459	1.9	4.7	1.29	2615	6403.48	2.8	0.44	0.9922	2916418	2917344	+	VAV68937.1
PPRCHA0_0629	protein_coding		hypothetical protein	180	1.2	1.2	0.02	643.4	652.27	0	1	1	4307463	4308080	-	VAV70105.1
PPRCHA0_0630	protein_coding		putative membrane protein	1008	3.5	7.2	1.04	10584	21804.7	3.7	0.047	0.56594	583721	585127	-	VAV66808.1
PPRCHA0_0631	protein_coding		heat shock protein, Hsp70 family	1263	7.2	1.2	-2.63	27347.2	4423.96	-6	0.048	0.57237	589785	592478	-	VAV66814.1
PPRCHA0_0632	protein_coding	cbpA	curved DNA-binding protein	939	8.7	2.2	-1.96	24508.8	6321.17	-6.5	0.031	0.47952	434834	435928	+	VAV66686.1
PPRCHA0_0633	protein_coding		putative chaperone modulatory protein CbpM	300	7	3.4	-1.01	6255.5	3096.71	-3.5	0.73	1	4308453	4309214	+	VAV70106.1
PPRCHA0_0634	protein_coding		sensor histidine kinase	1131	0.9	0.4	-1.36	3144.9	1222.22	-0.6	0.2	0.88169	1508139	1509485	+	VAV67640.1
PPRCHA0_0635	protein_coding	ureC	urease, alpha subunit	1698	1.7	0.9	-0.98	8894.5	4498.71	-0.9	0.32	0.94613	2271010	2272557	-	VAV68341.1
PPRCHA0_0636	protein_coding	ureB	urease, beta subunit	303	2.9	4.2	0.52	2677	3846.44	1.3	0.78	1	4309252	4309563	+	VAV70107.1
PPRCHA0_0637	protein_coding	ttr	acetyltransferase, tabtoxin resistance protein	531	1.5	7	2.21	2387.9	11083.6	5.5	0.38	0.97844	2610617	2612209	-	VAV68642.1
PPRCHA0_0638	protein_coding		acetyltransferase, GNAT family	531	1.1	2.8	1.29	1806.4	4408.82	1.6	0.37	0.97226	2568124	2568684	+	VAV68597.1
PPRCHA0_0639	protein_coding	ureA	urease, gamma subunit	300	0	0	0	0	0	0	1	1	4309597	4309788	+	VAV70108.1
PPRCHA0_0640	protein_coding	ureD	urease accessory protein UreD	837	4.8	0.5	-3.31	12118.6	1222.22	-4.3	0.126	0.79913	1089065	1090168	+	VAV67251.1
PPRCHA0_0641	protein_coding	urtE	urea ABC transporter, ATP-binding protein UrtE	696	0.6	0.6	0.11	1224.9	1319.68	0	1	1	4309997	4310569	+	VAV70109.1
PPRCHA0_0642	protein_coding	urtD	urea ABC transporter, ATP-binding protein UrtD	858	1.9	0.5	-1.95	4765.5	1229.79	-1.4	0.15	0.82614	1213010	1213330	+	VAV67366.1
PPRCHA0_0643	protein_coding	urtC	urea ABC transporter, permease protein UrtC	1077	8.4	2	-2.03	27003.2	6606.32	-6.3	0.29	0.92274	2092950	2093939	+	VAV68185.1
PPRCHA0_0644	protein_coding	urtB	urea ABC transporter, permease protein UrtB	1500	1.4	0.9	-0.72	6341.4	3846.44	-0.6	0.44	0.9922	2917411	2918958	+	VAV68938.1
PPRCHA0_0645	protein_coding	urtA	urea ABC transporter, periplasmic urea-binding protein	1263	1.2	0.7	-0.8	4431.8	2549.47	-0.5	0.51	0.9922	2918990	2920012	+	VAV68939.1
PPRCHA0_0646	protein_coding		hypothetical protein	297	0.7	2.9	2.17	581.5	2624.22	2.3	0.104	0.77734	935554	935991	-	VAV67115.1
PPRCHA0_0647	protein_coding		iron-chelate uptake ABC transporter, FeCT family, permease protein	1008	1	9	3.14	3082.9	27163.5	8	0.17	0.84464	1355818	1356561	+	VAV67487.1
PPRCHA0_0648	protein_coding		iron-chelate ABC transporter, FeCT family, periplasmic iron-chelate-binding protein	957	10097.4	9741	-0.05	2.89897e+07	2.79664e+07	-356.4	0.94	1	4310556	4311458	+	VAV70110.1
PPRCHA0_0649	protein_coding		iron-chelate ABC transporter, FeCT family, ATP-binding protein	786	1.9	2.4	0.29	4545.3	5556.3	0.4	0.81	1	4311798	4312391	+	VAV70111.1
PPRCHA0_0650	protein_coding		TonB-dependent outermembrane receptor	2127	2	1.1	-0.92	13023.5	6868.41	-1	0.12	0.78396	1013880	1014773	-	VAV67179.1
PPRCHA0_0651	protein_coding		PepSY-associated membrane protein	1380	0.8	1.4	0.89	3144.9	5818.39	0.6	0.25	0.90629	1844737	1845738	+	VAV67945.1
PPRCHA0_0652	protein_coding	oprC	TonB-dependent outermembrane copper receptor OprC	2130	145.1	128.1	-0.18	927426	818418	-17.1	0.76	1	4313467	4314318	+	VAV70112.1
PPRCHA0_0653	protein_coding		hypothetical protein	408	0.5	1	0.93	643.4	1229.79	0.5	0.81	1	4315218	4315496	+	VAV70113.1
PPRCHA0_0654	protein_coding		hypothetical protein	492	0	17.3	4.19	0	25554	17.3	0.015	0.33619	309517	310425	+	VAV66569.1
PPRCHA0_0655	protein_coding		hypothetical protein	396	5.1	2.2	-1.21	6062.7	2624.22	-2.9	0.25	0.90629	1845735	1846898	+	VAV67946.1
PPRCHA0_0656	protein_coding		putative addiction module antidote protein	288	3.7	5.3	0.52	3196.5	4588.59	1.6	0.55	0.9922	2920438	2920842	+	VAV68940.1
PPRCHA0_0657	protein_coding		putative addiction module killer protein	300	0	0	0	0	0	0	1	1	4315493	4315915	+	VAV70114.1
PPRCHA0_0658	protein_coding	cobK	precorrin-6A reductase	726	3.3	1	-1.64	7091.4	2279.82	-2.2	0.85	1	4315912	4316103	+	VAV70115.1
PPRCHA0_0659	protein_coding	cbiD	cobalamin biosynthesis protein CbiD	1095	1.3	0.5	-1.26	4318.2	1799.75	-0.8	0.17	0.84464	1356558	1357115	+	VAV67488.1
PPRCHA0_0660	protein_coding	cobL	precorrin-6y C5,15-methyltransferase	1212	1.1	1.2	0.17	3840	4318.93	0.1	0.92	1	4316100	4316300	+	VAV70116.1
PPRCHA0_0661	protein_coding		nitrite reductase family protein NirA	1311	1.8	1.5	-0.24	6995.2	5908.27	-0.3	0.82	1	4316297	4316473	+	VAV70117.1
PPRCHA0_0662	protein_coding	cobH	precorrin-8X methylmutase	624	1	14.2	3.83	1868.4	26578.4	13.2	0.0037	0.16585	157140	159293	+	VAV66438.1
PPRCHA0_0663	protein_coding	cobI	precorrin-2 C(20)-methyltransferase	729	1.5	7.1	2.22	3310.1	15430.2	5.5	0.06	0.61104	682448	684655	+	VAV66889.1
PPRCHA0_0664	protein_coding	cobJ	CbiG protein/precorrin-3B C17-methyltransferase	1719	13.8	9.8	-0.5	71287.6	50337.6	-4.1	0.74	1	4316582	4317310	+	VAV70118.1
PPRCHA0_0665	protein_coding		hypothetical protein	441	1.5	1.9	0.4	1920	2526.76	0.5	0.88	1	4317307	4317870	+	VAV70119.1
PPRCHA0_0666	protein_coding		Hypothetical protein	543	0.4	0.8	1.02	643.4	1304.54	0.4	0.49	0.9922	2921104	2922627	+	VAV68941.1
PPRCHA0_0667	protein_coding		Hypothetical protein	450	12.4	5.3	-1.23	16708.7	7107.78	-7.1	0.12	0.78396	1014798	1015514	-	VAV67180.1
PPRCHA0_0668	protein_coding		putative lipoprotein	675	15.3	10	-0.61	30932.3	20250.6	-5.3	0.6	1	4317878	4318396	+	VAV70120.1
PPRCHA0_0669	protein_coding		Hypothetical protein	906	1620.4	1381.5	-0.23	4404315	3.75479e+06	-239	0.75	1	4318478	4318801	+	VAV70121.1
PPRCHA0_0670	protein_coding		membrane protein, MarC family	594	4.3	1.1	-1.96	7638.6	1964.38	-3.2	0.14	0.81184	1151654	1152622	-	VAV67313.1
PPRCHA0_0671	protein_coding	retS	sensor histidine kinase/response regulator RetS	2784	5.8	1.5	-1.94	48704.7	12686.8	-4.3	0.023	0.41912	373329	374363	-	VAV66628.1
PPRCHA0_0672	protein_coding	purD	phosphoribosylamine-glycine ligase	1287	19	6	-1.65	73362.1	23332.2	-13	0.074	0.67041	782692	783990	-	VAV66978.1
PPRCHA0_0673	protein_coding	purH	phosphoribosylaminoimidazolecarboxamide formyltransferase/IMP cyclohydrolase	1605	0.5	0.7	0.39	2439.5	3201.74	0.2	0.67	1	4318808	4319869	-	VAV70122.1
PPRCHA0_0674	protein_coding	fis	DNA-binding protein Fis	318	4	5.9	0.58	3798.7	5668.9	2	0.58	0.99714	3965328	3966542	+	VAV69822.1
PPRCHA0_0675	protein_coding	dusB	tRNA-dihydrouridine synthase B	1011	1.1	16.7	3.93	3320.4	50695.1	15.6	0.37	0.97226	2568685	2569212	+	VAV68598.1
PPRCHA0_0676	protein_coding		hypothetical protein	1296	26	10.4	-1.32	100964	40457.7	-15.6	0.19	0.87663	1454024	1454734	-	VAV67588.1
PPRCHA0_0677	protein_coding	prmA	ribosomal protein L11 methyltransferase	876	10.6	5.3	-1	27922.2	13968.6	-5.3	0.31	0.93733	2216524	2219136	+	VAV68284.1
PPRCHA0_0678	protein_coding	accC_2	acetyl-CoA carboxylase, biotin carboxylase subunit	1359	1	0.2	-2.56	3891.6	659.84	-0.8	0.089	0.76015	830272	830655	-	VAV67020.1
PPRCHA0_0679	protein_coding	accB	acetyl-CoA carboxylase, biotin carboxyl carrier protein	459	1	0.9	-0.18	1390.1	1229.79	-0.1	1	1	4320266	4322335	+	VAV70123.1
PPRCHA0_0680	protein_coding	aroQ	3-dehydroquinate dehydratase	450	0.4	2.9	2.73	581.5	3861.58	2.4	0.43	0.9922	2922749	2922967	+	VAV68942.1
PPRCHA0_0681	protein_coding		methyl-accepting chemotaxis protein	1959	2.7	0.9	-1.54	15679.9	5384.1	-1.8	0.43	0.9922	2922964	2923203	-	VAV68943.1
PPRCHA0_0682	protein_coding		response regulator/GGDEF domain protein	1665	1745.1	1687.8	-0.05	8.71694e+06	8.43033e+06	-57.4	0.96	1	4322435	4322860	+	VAV70124.1
PPRCHA0_0683	protein_coding		hypothetical protein	1065	3.6	34.4	3.27	11423.6	109829	30.8	0.0008	0.06219	74644	75432	-	VAV66380.1
PPRCHA0_0684	protein_coding		hydrolase, NUDIX family	534	1.2	17.1	3.87	1868.4	27358.4	15.9	0.0037	0.16585	159283	160650	+	VAV66439.1
PPRCHA0_0685	protein_coding	yciH	putative translation initiation factor SUI1	369	2.5	29.6	3.59	2728.6	32804.7	27.2	0.006	0.22266	189366	191852	+	VAV66466.1
PPRCHA0_0686	protein_coding	speA	arginine 2-monooxygenase	1911	33.5	14.8	-1.18	192024	84867.6	-18.7	0.022	0.41698	368981	370102	-	VAV66623.1
PPRCHA0_0687	protein_coding		MATE efflux family protein	1344	0.6	0.3	-0.99	2615	1319.68	-0.3	0.46	0.9922	2923288	2923659	-	VAV68944.1
PPRCHA0_0688	protein_coding		putative membrane protein	291	0	0	0	0	0	0	1	1	4322826	4323302	+	VAV70125.1
PPRCHA0_0689	protein_coding		hypothetical protein	303	0.8	1.4	0.82	695.1	1229.79	0.6	1	1	4323447	4324199	+	VAV70126.1
PPRCHA0_0690	protein_coding	smtA	SmtA protein	747	371.3	350.3	-0.08	832057	784912	-21	0.9	1	4324258	4324905	+	VAV70127.1
PPRCHA0_0691	protein_coding		putative lipoprotein	606	0.4	3.9	3.45	643.4	7011.65	3.5	0.15	0.82614	1213418	1214353	+	VAV67367.1
PPRCHA0_0692	protein_coding		putative lipoprotein	555	2	3.9	1	3258.5	6531.58	2	0.55	0.9922	2923729	2923959	-	VAV68945.1
PPRCHA0_0693	protein_coding		hypothetical protein	2016	605	655.4	0.12	3.6592e+06	3.96368e+06	50.3	0.8	1	4324949	4325191	+	VAV70128.1
PPRCHA0_0694	protein_coding		sensory box histidine kinase	2766	3.4	4.4	0.38	28427.5	36879	1	0.78	1	4325193	4326242	+	VAV70129.1
PPRCHA0_0695	protein_coding		TadE family protein	435	1.5	1.4	-0.1	1920	1792.18	-0.1	0.82	1	4327769	4329133	+	VAV70130.1
PPRCHA0_0696	protein_coding		peptidase, A24 family	465	0.9	0.9	0.01	1224.9	1229.79	0	1	1	4330378	4330989	+	VAV70131.1
PPRCHA0_0697	protein_coding		DNA-binding response regulator, LuxR family	789	3	1.3	-1.15	7088.1	3194.17	-1.6	0.2	0.88169	1509793	1510650	+	VAV67641.1
PPRCHA0_0698	protein_coding		hypothetical protein	267	0.8	0.7	-0.17	643.4	569.95	-0.1	1	1	4331243	4331437	+	VAV70132.1
PPRCHA0_0699	protein_coding		tetratricopeptide repeat domain lipoprotein	732	0.6	0	-0.69	1338.5	0	-0.6	0.48	0.9922	2924562	2925032	+	VAV68946.1
PPRCHA0_0700	protein_coding		type II secretion system protein F domain protein	882	1.5	1.2	-0.31	3850.3	3111.86	-0.3	0.74	1	4331877	4332086	-	VAV70133.1
PPRCHA0_0701	protein_coding		type II secretion system protein F domain protein	879	0.4	2.4	2.44	1163	6313.6	2	0.021	0.403	362336	364435	-	VAV66617.1
PPRCHA0_0702	protein_coding		type II/IV secretion system protein	1272	5.1	1.5	-1.77	19313.4	5646.19	-3.6	0.17	0.84464	1357131	1357886	+	VAV67489.1
PPRCHA0_0703	protein_coding		hypothetical protein	1185	4.3	0.5	-3	15126	1889.63	-3.7	0.08	0.70384	805660	806127	+	VAV66998.1
PPRCHA0_0704	protein_coding		type II and III secretion system protein	1251	1	1	0.02	3788.3	3854.01	0	0.9	1	4332336	4332863	-	VAV70134.1
PPRCHA0_0705	protein_coding	cpaB	Flp pilus assembly protein CpaB	933	136.8	266.2	0.96	383020	745034	129.3	0.2	0.88169	1510650	1511429	+	VAV67642.1
PPRCHA0_0706	protein_coding		Flp/Fap pilin component family protein	204	1	1.1	0.18	581.5	659.84	0.1	1	1	4332942	4333529	+	VAV70135.1
PPRCHA0_0707	protein_coding		putative response regulator recevier domain protein	408	2.1	3.7	0.85	2511.8	4521.42	1.6	0.22	0.89735	1635442	1636473	-	VAV67760.1
PPRCHA0_0708	protein_coding		POTRA domain protein, ShlB-type	1674	2.1	1.3	-0.67	10638.9	6696.21	-0.8	0.3	0.9314	2168887	2169495	-	VAV68247.1
PPRCHA0_0709	protein_coding		putative lipoprotein	1611	1.2	1.2	-0.01	5698	5653.76	0	0.95	1	4333642	4333752	+	VAV70136.1
PPRCHA0_0710	protein_coding		Hypothetical protein	447	26.8	0.9	-4.87	35970.7	1229.79	-25.9	0	0	9480	9767	+	VAV66312.1
PPRCHA0_0711	protein_coding		MaoC-like protein	852	1.2	0.3	-2.22	3082.9	659.84	-0.9	0.2	0.88169	1511429	1512631	+	VAV67643.1
PPRCHA0_0712	protein_coding		oxidoreductase, short chain dehydrogenase/reductase family protein	1350	1.4	2.1	0.63	5584.4	8668.16	0.8	0.35	0.95527	2459457	2461325	-	VAV68495.1
PPRCHA0_0713	protein_coding		putative acetyl-CoA acetyltransferase	1275	2.4	0.8	-1.51	9124.9	3201.74	-1.5	0.26	0.91082	1904855	1905523	+	VAV68005.1
PPRCHA0_0714	protein_coding		methyl-accepting chemotaxis protein	1944	96.5	81.8	-0.24	562696	477238	-14.7	0.84	1	4335823	4336149	+	VAV70137.1
PPRCHA0_0715	protein_coding		RIO1 family serine kinase	894	11.9	1.5	-3.01	31916.4	3951.47	-10.4	0.0099	0.30251	228773	230692	+	VAV66496.1
PPRCHA0_0716	protein_coding	cueR	Cu(I)-responsive transcriptional regulator	402	2.1	4.4	1.04	2563.4	5256	2.2	0.23	0.89735	1636466	1637980	-	VAV67761.1
PPRCHA0_0717	protein_coding		copper-exporting ATPase	2394	1.1	0.5	-1.09	8147.8	3838.87	-0.6	0.14	0.81184	1152897	1154408	+	VAV67314.1
PPRCHA0_0718	protein_coding		hypothetical protein	381	1.1	4.3	2	1224.9	4904.03	3.2	0.1	0.76286	838735	839817	-	VAV67030.1
PPRCHA0_0719	protein_coding		putative copper chaperone CopZ	195	5.5	2.2	-1.29	3206.9	1312.11	-3.2	0.36	0.96455	2526862	2528637	+	VAV68560.1
PPRCHA0_0720	protein_coding		drug resistance transporter, Bcr/CflA family	1194	26.9	4.9	-2.45	96194.7	17605.6	-21.9	0.0045	0.18547	174189	174878	-	VAV66451.1
PPRCHA0_0721	protein_coding		hypothetical protein	174	0	0	0	0	0	0	1	1	4336184	4338136	+	VAV70138.1
PPRCHA0_0722	protein_coding		zinc-binding alcohol dehydrogenase family protein	1011	0.8	1.5	0.82	2501.5	4423.96	0.6	0.37	0.97226	2569237	2569764	+	VAV68599.1
PPRCHA0_0723	protein_coding		antibiotic biosynthesis monooxygenase domain protein	291	2.2	0.7	-1.56	1920	652.27	-1.5	0.47	0.9922	2925032	2925235	+	VAV68947.1
PPRCHA0_0724	protein_coding		transcriptional regulator, LysR family	909	0.9	1.2	0.31	2563.4	3179.03	0.2	0.76	1	4338204	4338911	+	VAV70139.1
PPRCHA0_0725	protein_coding		MFS transporter, aromatic acid:H+ symporter (AAHS) family	1374	1.2	0.5	-1.31	4889.4	1971.95	-0.7	0.23	0.89735	1637982	1638440	-	VAV67762.1
PPRCHA0_0726	protein_coding	add	adenosine deaminase	951	8.5	2.6	-1.7	24357.7	7520.68	-5.9	0.42	0.9922	2925372	2926385	+	VAV68948.1
PPRCHA0_0727	protein_coding		oxidoreductase, 2OG-Fe(II) oxygenase family	963	1.3	3.4	1.33	3860.6	9695.11	2	0.43	0.9922	2926446	2928581	-	VAV68949.1
PPRCHA0_0728	protein_coding		lipoprotein, Bmp family	1080	0.7	1.5	1.07	2387.9	5001.49	0.8	0.22	0.89735	1638499	1639485	-	VAV67763.1
PPRCHA0_0729	protein_coding		sodium/calcium exchanger family protein	1086	5.3	1	-2.44	17297.1	3179.03	-4.3	0.1	0.76286	840142	841230	+	VAV67031.1
PPRCHA0_0730	protein_coding		hypothetical protein	1005	1.8	0.8	-1.09	5405.6	2534.33	-1	0.17	0.84464	1357886	1358692	+	VAV67490.1
PPRCHA0_0731	protein_coding		amidohydrolase family protein	1356	1.5	0.6	-1.32	6090.3	2444.44	-0.9	0.52	0.9922	2928669	2929055	-	VAV68950.1
PPRCHA0_0732	protein_coding		short chain dehydrogenase/reductase family protein	681	12	1.8	-2.71	24612.4	3771.7	-10.2	0.091	0.76286	841227	842234	-	VAV67032.1
PPRCHA0_0733	protein_coding		hypothetical protein	429	1	1.5	0.55	1338.5	1964.38	0.5	0.76	1	4338912	4339334	-	VAV70140.1
PPRCHA0_0734	protein_coding		ABC transporter, permease protein	924	0.9	0.2	-1.97	2563.4	652.27	-0.7	0.34	0.9534	2371048	2371440	+	VAV68436.1
PPRCHA0_0735	protein_coding		ABC transporter, permease protein	1104	0.6	0.5	-0.14	1971.6	1792.18	-0.1	0.83	1	4339331	4339705	-	VAV70141.1
PPRCHA0_0736	protein_coding		ABC transporter, ATP-binding protein	1563	1.6	0.9	-0.82	7690.3	4349.22	-0.7	0.24	0.89978	1785051	1785887	+	VAV67886.1
PPRCHA0_0737	protein_coding		hypothetical protein	579	1.1	0	-1.1	1981.9	0	-1.1	0.22	0.89735	1639565	1640857	-	VAV67764.1
PPRCHA0_0738	protein_coding		transcriptional regulator, TetR family	666	2.4	1	-1.31	4865.4	1964.38	-1.5	0.54	0.9922	2929152	2929589	+	VAV68951.1
PPRCHA0_0739	protein_coding	yicE	high-affinity xanthine transporter, NCS2 family, YicE	1392	0.6	4.4	2.78	2666.6	18271.1	3.7	0.42	0.9922	2929727	2930095	-	VAV68952.1
PPRCHA0_0740	protein_coding		transcriptional regulator, LysR family	918	1392.5	1371.3	-0.02	3.83506e+06	3.77647e+06	-21.3	0.94	1	4339702	4340145	-	VAV70142.1
PPRCHA0_0741	protein_coding		beta-alanine-pyruvate transaminase	1347	2.1	6.9	1.71	8488.5	27748.6	4.8	0.12	0.78396	1015865	1017448	+	VAV67181.1
PPRCHA0_0742	protein_coding	mmsA_1	methylmalonate-semialdehyde dehydrogenase (acylating)	1491	2.5	3.3	0.42	11003.6	14773	0.8	0.88	1	4340625	4341401	+	VAV70143.1
PPRCHA0_0743	protein_coding		hypothetical protein	219	14.6	28.8	0.98	9610.2	18925.7	14.2	0.19	0.87663	1454731	1455459	-	VAV67589.1
PPRCHA0_0744	protein_coding	recC	exodeoxyribonuclease V, gamma subunit	3450	0.8	1.5	0.92	8096.2	15348.9	0.7	0.29	0.92274	2094187	2094678	+	VAV68186.1
PPRCHA0_0745	protein_coding	recB	exodeoxyribonuclease V, beta subunit	3690	0.6	0.7	0.08	7098.4	7520.68	0	0.97	1	4341405	4342061	-	VAV70144.1
PPRCHA0_0746	protein_coding	recD	exodeoxyribonuclease V, alpha subunit	2079	1.1	0.2	-2.43	6568.5	1222.22	-0.9	0.07	0.65566	755398	757527	-	VAV66952.1
PPRCHA0_0747	protein_coding		hypothetical protein	690	2.6	1.9	-0.46	5295.3	3846.44	-0.7	0.94	1	4343017	4343574	+	VAV70145.1
PPRCHA0_0748	protein_coding		diguanylate cyclase (GGDEF) domain protein, YfiN family	1266	1.9	1.5	-0.31	7201.6	5803.24	-0.4	0.6	1	4343690	4344526	-	VAV70146.1
PPRCHA0_0749	protein_coding		OmpA family lipoprotein	501	8.8	12	0.45	13243.6	18108.4	3.2	0.94	1	4344713	4345597	-	VAV70147.1
PPRCHA0_0750	protein_coding		transcriptional regulator, LysR family	948	0.2	0.4	1.08	581.5	1229.79	0.2	0.74	1	4345821	4346015	+	VAV70148.1
PPRCHA0_0751	protein_coding	mmsA_2	methylmalonate-semialdehyde dehydrogenase (acylating)	1524	3.6	1.1	-1.66	16354.3	5181.26	-2.4	0.034	0.49477	476775	477575	+	VAV66717.1
PPRCHA0_0752	protein_coding	mmsB	3-hydroxyisobutyrate dehydrogenase	885	2.5	1	-1.36	6516.9	2534.33	-1.5	0.15	0.82614	1214433	1214786	-	VAV67368.1
PPRCHA0_0753	protein_coding		RES domain protein	516	3.6	1.3	-1.49	5532.8	1971.95	-2.3	0.25	0.90629	1846903	1847610	+	VAV67947.1
PPRCHA0_0754	protein_coding		toxin-antitoxin system antitoxin component, TIGR02293 family	483	18.5	74.7	2.01	26869.5	108188	56.1	0.21	0.89432	1576840	1577778	+	VAV67704.1
PPRCHA0_0755	protein_coding		hypothetical protein	342	0.6	13.9	4.61	581.5	14239.2	13.3	0.079	0.69804	802383	805151	-	VAV66996.1
PPRCHA0_0756	protein_coding	kynB	arylformamidase	651	1	0.3	-1.6	1971.6	652.27	-0.7	0.36	0.96455	2528905	2530425	+	VAV68561.1
PPRCHA0_0757	protein_coding	kynA	tryptophan 2,3-dioxygenase	849	0.9	2	1.13	2387.9	5218.14	1.1	0.84	1	4346096	4346245	-	VAV70149.1
PPRCHA0_0758	protein_coding		transcriptional regulator, GntR family/aminotransferase, classes I and II	1497	0.7	1	0.44	3206.9	4349.22	0.3	0.64	1	4346432	4347646	-	VAV70150.1
PPRCHA0_0759	protein_coding		benzoate transporter family protein	1206	1.5	0.7	-1.18	5522.5	2444.44	-0.9	0.27	0.91505	1967962	1970088	-	VAV68064.1
PPRCHA0_0760	protein_coding	aroP_2	aromatic amino acid transport protein AroP	1398	1.3	3.7	1.49	5584.4	15641.2	2.4	0.26	0.91082	1905614	1906369	+	VAV68006.1
PPRCHA0_0761	protein_coding	antC	anthranilate dioxygenase reductase	1020	0.8	2.5	1.62	2501.5	7662.59	1.7	0.13	0.79913	1090165	1091445	-	VAV67252.1
PPRCHA0_0762	protein_coding	antB	anthranilate 1,2-dioxygenase, small subunit	489	0.9	4.3	2.3	1276.5	6283.31	3.4	0.059	0.61104	684837	685769	+	VAV66890.1
PPRCHA0_0763	protein_coding	antA	anthranilate 1,2-dioxygenase, large subunit	1386	10250.6	16543.2	0.69	4.26219e+07	6.87867e+07	6292.6	0.27	0.91505	1970284	1971309	+	VAV68065.1
PPRCHA0_0764	protein_coding		transcriptional regulator, AraC family	936	0.2	1.7	2.93	643.4	4896.46	1.5	0.019	0.3776	349693	351099	-	VAV66607.1
PPRCHA0_0765	protein_coding		transcriptional regulator, AsnC family	471	3.2	1.8	-0.84	4555.7	2549.47	-1.4	0.48	0.9922	2930092	2930370	-	VAV68953.1
PPRCHA0_0766	protein_coding	kynU	kynureninase	1248	4.6	2	-1.22	17362.5	7438.36	-2.7	0.76	1	4347803	4349209	-	VAV70151.1
PPRCHA0_0767	protein_coding		amino acid permease, APC family	1401	1.5	1	-0.52	6186.6	4326.51	-0.4	0.43	0.9922	2930367	2930855	-	VAV68954.1
PPRCHA0_0768	protein_coding		transcriptional regulator, MerR family	369	0	3.2	2.08	0	3584.35	3.2	0.061	0.61209	705099	705971	+	VAV66907.1
PPRCHA0_0769	protein_coding		NAD(P)H dehydrogenase, quinone family	573	0.4	0.4	-0.09	695.1	652.27	0	1	1	4349220	4350263	-	VAV70152.1
PPRCHA0_0770	protein_coding		transcriptional regulator, LysR family	879	99.3	214.5	1.11	261782	565552	115.2	0.44	0.9922	2930852	2932540	-	VAV68955.1
PPRCHA0_0771	protein_coding		putative membrane protein	762	0.8	1.2	0.54	1806.4	2631.79	0.4	0.55	0.9922	2932537	2932881	-	VAV68956.1
PPRCHA0_0772	protein_coding		antibiotic biosynthesis monooxygenase domain protein	312	2.5	0	-1.8	2325.9	0	-2.5	0.51	0.9922	2932881	2935799	-	VAV68957.1
PPRCHA0_0773	protein_coding	mdaB	NAD(P)H dehydrogenase, quinone family	588	1.5	0.7	-1.1	2615	1222.22	-0.8	0.29	0.92274	2094704	2095699	+	VAV68187.1
PPRCHA0_0774	protein_coding		transcriptional regulator, LysR family	909	2.1	2	-0.01	5594.8	5556.3	0	0.99	1	4350639	4351076	-	VAV70153.1
PPRCHA0_0775	protein_coding	ggt_2	gamma-glutamyltransferase	1665	0.6	1.2	0.91	3144.9	5915.84	0.6	0.17	0.84464	1358689	1359879	+	VAV67491.1
PPRCHA0_0776	protein_coding		inorganic anion transporter, SulP family	1443	2.3	3.8	0.71	10078.1	16473.6	1.5	0.21	0.89432	1577940	1578749	+	VAV67705.1
PPRCHA0_0777	protein_coding		transporter, gluconate:H+ symporter family	1347	8.9	1.4	-2.62	35822.3	5825.96	-7.4	0.0017	0.10653	94714	95181	+	VAV66399.1
PPRCHA0_0778	protein_coding		transcriptional regulator, RpiR family/SIS domain protein	858	1130.1	2119.4	0.91	2.90891e+06	5.4553e+06	989.3	0.11	0.77734	936285	936833	-	VAV67116.1
PPRCHA0_0779	protein_coding		N-acyl-D-aspartate deacylase	1464	1	0.3	-2.01	4586.6	1139.91	-0.8	0.041	0.53915	534013	534459	-	VAV66766.1
PPRCHA0_0780	protein_coding		glyoxalase family protein	366	0	1	1.03	0	1139.91	1	0.46	0.9922	2935921	2936364	+	VAV68958.1
PPRCHA0_0781	protein_coding		transcriptional regulator, AraC family	1026	5	1.1	-2.23	15442.6	3291.63	-3.9	0.15	0.82614	1214786	1215790	-	VAV67369.1
PPRCHA0_0782	protein_coding		methyl-accepting chemotaxis sensory transducer	1917	6.6	5.8	-0.18	37697.6	33312.4	-0.8	0.84	1	4351099	4352475	-	VAV70154.1
PPRCHA0_0783	protein_coding		phosphoglycerate mutase family protein	675	0.3	1.9	2.7	581.5	3771.7	1.6	0.058	0.60885	674925	677552	+	VAV66882.1
PPRCHA0_0784	protein_coding		hypothetical protein	579	1.2	1.4	0.27	2033.5	2459.59	0.2	0.94	1	4352492	4353382	-	VAV70155.1
PPRCHA0_0785	protein_coding		hypothetical protein	657	3.7	1.6	-1.21	7201.6	3104.28	-2.1	0.16	0.83765	1276653	1277348	+	VAV67421.1
PPRCHA0_0786	protein_coding		hypothetical protein	381	0	0	0	0	0	0	1	1	4353424	4354860	-	VAV70156.1
PPRCHA0_0787	protein_coding		pesticin domain protein	555	0.8	5.1	2.68	1338.5	8563.13	4.3	0.113	0.78396	1017787	1018029	+	VAV67182.1
PPRCHA0_0788	protein_coding		hypothetical protein	456	0	1	0.97	0	1304.54	1	0.41	0.99009	2760409	2761782	-	VAV68794.1
PPRCHA0_0789	protein_coding		hypothetical protein	195	1.1	0	-1.07	643.4	0	-1.1	1	1	4355014	4356288	-	VAV70157.1
PPRCHA0_0790	protein_coding		dolichyl-phosphate-mannose-protein mannosyltransferase	1464	1.5	1.7	0.24	6403.4	7543.39	0.3	0.71	1	4356528	4357064	+	VAV70158.1
PPRCHA0_0791	protein_coding		hypothetical protein	363	1.8	1.1	-0.66	1930.3	1222.22	-0.7	0.6	1	4357065	4357376	-	VAV70159.1
PPRCHA0_0792	protein_coding		transcriptional regulator, HxlR family	351	1.3	0.6	-1.02	1338.5	659.84	-0.6	0.74	1	4357469	4357777	+	VAV70160.1
PPRCHA0_0793	protein_coding		oxidoreductase, zinc-binding dehydrogenase family	1032	1.2	1.4	0.29	3612.8	4423.96	0.3	0.69	1	4357842	4358231	+	VAV70161.1
PPRCHA0_0794	protein_coding		hypothetical protein	516	12.2	1.6	-2.89	18845	2541.9	-10.5	0.48	0.9922	2936507	2937424	-	VAV68959.1
PPRCHA0_0795	protein_coding		hypothetical protein	468	1	0	-0.97	1338.5	0	-1	0.54	0.9922	2937497	2938072	+	VAV68960.1
PPRCHA0_0796	protein_coding		hypothetical protein	159	2.8	0	-1.93	1338.5	0	-2.8	0.48	0.9922	2938275	2939477	+	VAV68961.1
PPRCHA0_0797	protein_coding		hypothetical protein	354	2.5	0	-1.82	2677	0	-2.5	0.11	0.77734	937176	937844	+	VAV67117.1
PPRCHA0_0798	protein_coding		transcriptional regulator, AraC family	780	1.1	0.5	-1.13	2677	1222.22	-0.6	0.28	0.91706	2027677	2028315	+	VAV68122.1
PPRCHA0_0799	protein_coding	eamA	O-acetylserine/cysteine export protein EamA	882	0.7	2.4	1.74	1920	6395.91	1.7	0.19	0.87663	1455516	1456298	-	VAV67590.1
PPRCHA0_0800	protein_coding		putative membrane protein	1638	1.1	1.3	0.22	5419.2	6298.45	0.2	0.65	1	4358259	4359032	-	VAV70162.1
PPRCHA0_0801	protein_coding		acetyltransferase, GNAT family	477	0	0.5	0.55	0	659.84	0.5	1	1	4359279	4360280	+	VAV70163.1
PPRCHA0_0802	protein_coding		endoribonuclease L-PSP family protein	369	2.8	1.2	-1.26	3134.6	1304.54	-1.7	0.44	0.9922	2939489	2939953	+	VAV68962.1
PPRCHA0_0803	protein_coding		hypothetical protein	651	1	8	3.06	1858	15543.8	7	0.061	0.61209	705968	706684	+	VAV66908.1
PPRCHA0_0804	protein_coding		hypothetical protein	1692	1.8	0.9	-1.05	9011.4	4341.65	-0.9	0.44	0.9922	2939953	2941356	+	VAV68963.1
PPRCHA0_0805	protein_coding		transporter, BCCT family	1557	100.7	171.7	0.77	470565	802059	71	0.22	0.89735	1641094	1641765	+	VAV67765.1
PPRCHA0_0806	protein_coding		renal dipeptidase family protein	1047	113.9	144.3	0.34	357730	453202	30.4	0.82	1	4360327	4360848	-	VAV70164.1
PPRCHA0_0807	protein_coding		aldehyde dehydrogenase family protein	1449	0.6	1.8	1.61	2501.5	7625.71	1.2	0.073	0.66611	774451	775047	-	VAV66972.1
PPRCHA0_0808	protein_coding		transcriptional regulator, LysR family	873	1.4	1.5	0.02	3788.3	3846.44	0	0.96	1	4361022	4362182	+	VAV70165.1
PPRCHA0_0809	protein_coding		putative membrane protein	1053	2.3	1.8	-0.33	7273.9	5803.24	-0.5	0.67	1	4362179	4362847	+	VAV70166.1
PPRCHA0_0810	protein_coding		putative endoribonuclease L-PSP	375	1.7	1.6	-0.09	1920	1799.75	-0.1	0.82	1	4362844	4365171	+	VAV70167.1
PPRCHA0_0811	protein_coding		FAD dependent oxidoreductase	1134	1.7	1.3	-0.39	5770.3	4416.39	-0.4	0.63	1	4365168	4365620	+	VAV70168.1
PPRCHA0_0812	protein_coding		DNA-binding protein	627	2	4.3	1.11	3778	8180.52	2.3	0.17	0.84464	1359929	1361281	+	VAV67492.1
PPRCHA0_0813	protein_coding		N-acetyltransferase GCN5	435	6.9	5.3	-0.37	9018.4	6965.87	-1.6	0.58	0.99714	3966731	3967909	-	VAV69823.1
PPRCHA0_0814	protein_coding		acetyltransferase, GNAT family	546	0.8	2.6	1.76	1276.5	4334.08	1.9	0.16	0.83765	1277415	1278056	+	VAV67422.1
PPRCHA0_0815	protein_coding		transcriptional regulator, AraC family	666	6.2	3.9	-0.68	12369.8	7700.45	-2.3	0.53	0.9922	2941510	2942499	+	VAV68964.1
PPRCHA0_0816	protein_coding		DNA-binding protein	465	1.4	2.7	1	1920	3831.29	1.4	0.45	0.9922	2942496	2943272	+	VAV68965.1
PPRCHA0_0817	protein_coding		hypothetical protein	384	0.6	1.7	1.61	643.4	1964.38	1.1	0.53	0.9922	2943272	2944153	+	VAV68966.1
PPRCHA0_0818	protein_coding		phosphoglycerate mutase	540	0	0	0	0	0	0	1	1	4365795	4366592	-	VAV70169.1
PPRCHA0_0819	protein_coding		putative dihydroflavonol-4-reductase DfrA	1035	0.4	2.6	2.66	1286.9	8143.98	2.2	0.26	0.91082	1906366	1906542	+	VAV68007.1
PPRCHA0_0820	protein_coding		hypothetical protein	417	1.9	2.9	0.62	2387.9	3681.81	1	0.54	0.9922	2944158	2945207	+	VAV68967.1
PPRCHA0_0821	protein_coding		LysR family transcriptional regulator	879	2.5	0.7	-1.86	6537.6	1799.75	-1.8	0.064	0.62583	725197	734820	+	VAV66928.1
PPRCHA0_0822	protein_coding		hypothetical protein	285	0.7	1.3	0.97	581.5	1139.91	0.7	1	1	4366678	4367676	+	VAV70170.1
PPRCHA0_0823	protein_coding		FAD binding domain/FAD linked oxidase domain/4Fe-4S binding domain protein	2808	19.4	1.5	-3.74	163519	12267.6	-18	0.0009	0.06659	76759	77679	+	VAV66383.1
PPRCHA0_0824	protein_coding		hypothetical protein	669	2.4	11.4	2.22	4899.7	22899.5	9	0.4	0.98809	2711023	2711484	+	VAV68741.1
PPRCHA0_0825	protein_coding		iron-sulfur cluster-binding protein	1452	4.3	19.6	2.18	18824.7	85409.5	15.3	0.1	0.76286	842347	843705	-	VAV67033.1
PPRCHA0_0826	protein_coding		cysteine-rich domain protein	822	6.1	8.8	0.52	15108.7	21654.5	2.7	0.81	1	4367781	4368809	+	VAV70171.1
PPRCHA0_0827	protein_coding	glcA	glycolate permease GlcA	1692	11.7	31.4	1.42	59456.5	159168	19.6	0.23	0.89735	1641758	1643143	+	VAV67766.1
PPRCHA0_0828	protein_coding	pdhR	pyruvate dehydrogenase complex repressor	765	126.6	15.9	-3	290483	36416.7	-110.7	0.0003	0.02971	53460	54764	+	VAV66359.1
PPRCHA0_0829	protein_coding	smpB	SsrA-binding protein	387	3.3	6.2	0.92	3840	7250.67	2.9	0.91	1	4368948	4369592	+	VAV70172.1
PPRCHA0_0830	protein_coding		sodium dependent symporter, SNF family	1401	39.2	15.5	-1.34	164888	65197.3	-23.7	0.091	0.76286	843898	844581	-	VAV67034.1
PPRCHA0_0831	protein_coding		polyketide cyclase/dehydrase family protein	432	6.8	8.5	0.32	8812	11029.9	1.7	0.93	1	4369687	4370409	+	VAV70173.1
PPRCHA0_0832	protein_coding	rnfH	Protein RnfH	312	30.5	50	0.71	28561.8	46779.6	19.5	0.52	0.9922	2945236	2946570	+	VAV68968.1
PPRCHA0_0833	protein_coding	omlA	outer membrane lipoprotein OmlA	525	13.4	2.6	-2.34	21054.1	4154.31	-10.7	0.098	0.76286	844891	845322	+	VAV67035.1
PPRCHA0_0834	protein_coding	fur	ferric uptake regulation protein	402	4.3	4	-0.12	5230.1	4814.15	-0.3	0.93	1	4370523	4370924	+	VAV70174.1
PPRCHA0_0835	protein_coding	recN	DNA repair protein RecN	1671	1.9	0.4	-2.42	9661.8	1799.75	-1.6	0.0055	0.21242	182010	184097	+	VAV66460.1
PPRCHA0_0836	protein_coding	grpE	co-chaperone GrpE	564	1.5	3.6	1.21	2615	6036.37	2	0.42	0.9922	2946574	2947341	+	VAV68969.1
PPRCHA0_0837	protein_coding	dnaK	chaperone protein DnaK	1914	4.3	2.2	-0.96	24450.5	12612	-2.1	0.157	0.83765	1278094	1280169	+	VAV67423.1
PPRCHA0_0838	protein_coding	dnaJ	chaperone protein DnaJ	1122	2.3	0.9	-1.35	7876.1	3096.71	-1.4	0.23	0.89735	1643151	1643972	-	VAV67767.1
PPRCHA0_0839	protein_coding	dapB	dihydrodipicolinate reductase	804	4	1.8	-1.14	9569	4334.08	-2.2	0.37	0.97226	2569783	2570238	-	VAV68600.1
PPRCHA0_0840	protein_coding	carA	carbamoyl-phosphate synthase, small subunit	1134	1.2	1.3	0.14	4015.5	4416.39	0.1	1	1	4371009	4371629	+	VAV70175.1
PPRCHA0_0841	protein_coding	carB	carbamoyl-phosphate synthase, large subunit	3219	1.7	0.9	-0.89	16261.4	8765.61	-0.8	0.12	0.78396	1018134	1019105	-	VAV67183.1
PPRCHA0_0842	protein_coding	greA	transcription elongation factor GreA	474	3.6	8.1	1.17	5075.2	11458.3	4.5	0.36	0.96455	2530834	2531748	+	VAV68562.1
PPRCHA0_0843	protein_coding		hypothetical protein	402	23.9	5.3	-2.17	28799.3	6395.91	-18.6	0.012	0.31492	261778	262239	-	VAV66527.1
PPRCHA0_0844	protein_coding		RNA-binding protein, YhbY family	306	0.6	2.7	2.07	581.5	2444.44	2	0.23	0.89735	1644010	1644951	-	VAV67768.1
PPRCHA0_0845	protein_coding	rrmJ	ribosomal RNA large subunit methyltransferase J	627	1.8	3.5	0.99	3320.4	6606.32	1.7	0.34	0.9534	2371602	2371913	+	VAV68437.1
PPRCHA0_0846	protein_coding	ftsH	ATP-dependent metalloprotease FtsH	1911	5	2.2	-1.2	28830.7	12581.8	-2.8	0.15	0.82614	1216185	1216466	+	VAV67370.1
PPRCHA0_0847	protein_coding	folP	dihydropteroate synthase	777	3.8	4.9	0.37	8904.8	11510.4	1.1	0.71	1	4371694	4371936	-	VAV70176.1
PPRCHA0_0848	protein_coding	glmM	phosphoglucosamine mutase	1335	1.9	2.2	0.18	7803.8	8855.5	0.3	0.85	1	4372083	4372961	-	VAV70177.1
PPRCHA0_0849	protein_coding	tpiA	triose-phosphate isomerase	753	0.8	2	1.4	1744.5	4603.74	1.3	0.12	0.78396	1019105	1020073	-	VAV67184.1
PPRCHA0_0850	protein_coding	rimP	Ribosome maturation factor RimP	474	1.8	3	0.7	2615	4259.34	1.2	0.59	1	4373063	4374454	+	VAV70178.1
PPRCHA0_0851	protein_coding	nusA	transcription termination factor NusA	1479	2	2.1	0.09	8780.9	9320.42	0.1	0.89	1	4374671	4374949	+	VAV70179.1
PPRCHA0_0852	protein_coding	infB	Translation initiation factor IF-2	2514	1.9	4.5	1.24	14379	33868.6	2.6	0.38	0.97844	2612414	2613958	+	VAV68643.1
PPRCHA0_0853	protein_coding	rbfA	ribosome-binding factor A	399	0.5	0	-0.57	581.5	0	-0.5	1	1	4375181	4377364	+	VAV70180.1
PPRCHA0_0854	protein_coding	truB	tRNA pseudouridine synthase B	915	0.2	0.4	1.08	581.5	1229.79	0.2	0.71	1	4377552	4377836	-	VAV70181.1
PPRCHA0_0855	protein_coding	rpsO	ribosomal protein S15	267	0.9	0	-0.9	695.1	0	-0.9	1	1	4377826	4378143	-	VAV70182.1
PPRCHA0_0856	protein_coding	pnp	polyribonucleotide nucleotidyltransferase	2103	1.3	1.5	0.12	8509.2	9238.11	0.1	0.86	1	4378479	4378961	-	VAV70183.1
PPRCHA0_0857	protein_coding		hypothetical protein	294	2.1	6.5	1.62	1868.4	5758.79	4.4	0.59	1	4379032	4379718	-	VAV70184.1
PPRCHA0_0858	protein_coding	nadC	nicotinate-nucleotide diphosphorylase	846	13.1	40.5	1.64	33124.5	102901	27.5	0.11	0.77734	938002	938469	+	VAV67118.1
PPRCHA0_0859	protein_coding		hypothetical protein	2226	2.5	1.3	-0.95	16746.2	8675.73	-1.2	0.35	0.95527	2461681	2462781	+	VAV68496.1
PPRCHA0_0860	protein_coding	ampD	N-acetyl-anhydromuramyl-L-alanine amidase AmpD	558	3.9	3.6	-0.11	6509.9	6051.51	-0.3	0.95	1	4379718	4380686	-	VAV70185.1
PPRCHA0_0861	protein_coding	ampE	inner membrane protein AmpE	834	2.4	1.5	-0.62	5894.2	3838.87	-0.8	0.52	0.9922	2947355	2948791	+	VAV68970.1
PPRCHA0_0862	protein_coding		methyl-accepting chemotaxis protein	2028	2.1	1	-1.05	12879	6216.14	-1.1	0.35	0.95527	2462759	2463736	+	VAV68497.1
PPRCHA0_0863	protein_coding		hypothetical protein	369	0.6	0	-0.66	643.4	0	-0.6	1	1	4380997	4382799	+	VAV70186.1
PPRCHA0_0864	protein_coding		hydrolase, TatD family	789	2.6	7.7	1.59	6052.3	18181.2	5.1	0.64	1	4382801	4383556	+	VAV70187.1
PPRCHA0_0865	protein_coding	fruR	DNA-binding transcriptional regulator FruR	993	2.1	1.5	-0.53	6393	4423.96	-0.7	0.48	0.9922	2948848	2949954	-	VAV68971.1
PPRCHA0_0866	protein_coding	fruB	putative multiphosphoryl transfer protein FruB	2859	1.6	1.6	0.01	13532.8	13594.9	0	1	1	4383625	4384860	+	VAV70188.1
PPRCHA0_0867	protein_coding	fruK	1-phosphofructokinase	939	8.6	1.7	-2.3	24260.9	4911.6	-6.9	0.0062	0.22266	191867	193864	+	VAV66467.1
PPRCHA0_0868	protein_coding	fruA	PTS system, fructose-specific IIBC component	1743	1.7	1.2	-0.55	9135.3	6223.71	-0.6	0.55	0.9922	2950186	2950953	-	VAV68972.1
PPRCHA0_0869	protein_coding		PhoD family protein	1539	1.2	1.4	0.15	5656.7	6290.88	0.1	0.8	1	4385412	4385795	+	VAV70189.1
PPRCHA0_0870	protein_coding		flavodoxin/oxidoreductase NAD binding domain protein	2529	0.4	0.6	0.55	3082.9	4498.71	0.2	0.48	0.9922	2950993	2952060	-	VAV68973.1
PPRCHA0_0871	protein_coding		TonB-dependent outermembrane receptor	2283	2.4	3.4	0.49	16615.8	23408.9	1	0.58	0.99714	3968042	3968641	-	VAV69824.1
PPRCHA0_0872	protein_coding		oxidoreductase, 2OG-Fe(II) oxygenase family	678	3.8	2.8	-0.44	7752.2	5720.93	-1	0.45	0.9922	2952304	2953254	-	VAV68974.1
PPRCHA0_0873	protein_coding		Sel1 domain protein	759	0.8	15.6	4.25	1868.4	35541.5	14.8	0.68	1	4385820	4387694	+	VAV70190.1
PPRCHA0_0874	protein_coding	speC	ornithine decarboxylase	1161	4.9	125.3	4.67	17104.3	436306	120.4	0.16	0.83765	1280346	1285493	+	VAV67424.1
PPRCHA0_0875	protein_coding	opuCA	glycine betaine/carnitine/choline ABC transporter, ATP-binding protein	1155	6.3	3.1	-1.01	21711.7	10812.3	-3.1	0.48	0.9922	2953272	2953667	-	VAV68975.1
PPRCHA0_0876	protein_coding	opuCB	glycine betaine/carnitine/choline ABC transporter, permease protein	651	2	0.7	-1.55	3840	1312.11	-1.3	0.22	0.89735	1645101	1645355	+	VAV67769.1
PPRCHA0_0877	protein_coding	opuCC	glycine betaine/carnitine/choline ABC transporter, periplasmic glycine betaine/carnitine/choline-binding protein	891	4.5	1.4	-1.69	12145.9	3771.7	-3.1	0.19	0.87663	1456624	1459053	-	VAV67591.1
PPRCHA0_0878	protein_coding	opuCB2	glycine betaine/carnitine/choline ABC transporter, permease protein	714	0.6	1.8	1.52	1338.5	3846.44	1.2	0.25	0.90629	1847607	1849112	+	VAV67948.1
PPRCHA0_0879	protein_coding	prfC	peptide chain release factor 3	1581	2.3	0.8	-1.59	11044.9	3674.24	-1.6	0.11	0.77734	938535	938921	-	VAV67119.1
PPRCHA0_0880	protein_coding		hypothetical protein	240	3.7	0.9	-2.04	2677	652.27	-2.8	0.26	0.91082	1906539	1906994	+	VAV68008.1
PPRCHA0_0881	protein_coding	dppF	dipeptide ABC transporter, ATP-binding protein DppF	969	12.2	1.9	-2.65	35405.4	5653.76	-10.2	0.068	0.64843	749015	750517	-	VAV66946.1
PPRCHA0_0882	protein_coding	dppD	dipeptide ABC transporter, ATP-binding protein DppD	966	6.3	1.7	-1.89	18139.6	4896.46	-4.6	0.43	0.9922	2953802	2954341	-	VAV68976.1
PPRCHA0_0883	protein_coding	dppC	dipeptide ABC transporter, permease protein DppC	909	1.4	1.7	0.22	3891.6	4521.42	0.2	0.87	1	4388137	4388520	+	VAV70191.1
PPRCHA0_0884	protein_coding	dppB	dipeptide ABC transporter, permease protein DppB	1008	1	0.6	-0.81	3144.9	1792.18	-0.4	0.41	0.99009	2762008	2762673	-	VAV68795.1
PPRCHA0_0885	protein_coding	dppA1	dipeptide ABC transporter, periplasmic dipeptide-binding protein DppA 1	1593	4873.6	4289.5	-0.18	2.32908e+07	2.04996e+07	-584.1	0.71	1	4388826	4389593	+	VAV70192.1
PPRCHA0_0886	protein_coding		outer membrane porin, OprD family	1404	1.3	19.9	3.9	5584.4	83624.3	18.5	0.0021	0.11831	102306	103349	-	VAV66407.1
PPRCHA0_0887	protein_coding	dppA2	dipeptide ABC transporter, periplasmic dipeptide-binding protein DppA 2	1599	2.4	11.6	2.27	11509.5	55622.2	9.2	0.25	0.90629	1849105	1850157	+	VAV67949.1
PPRCHA0_0888	protein_coding	dppA3	dipeptide ABC transporter, periplasmic dipeptide-binding protein DppA 3	1623	5	3.8	-0.4	24343.9	18505.2	-1.2	0.49	0.9922	2954834	2956114	+	VAV68977.1
PPRCHA0_0889	protein_coding		hypothetical protein	405	4.3	2.2	-1	5250.7	2616.64	-2.2	0.41	0.99009	2762725	2763474	-	VAV68796.1
PPRCHA0_0890	protein_coding		putative transcriptional regulator	561	2.3	0.8	-1.57	3901.9	1312.11	-1.5	0.26	0.91082	1906998	1908986	+	VAV68009.1
PPRCHA0_0891	protein_coding		hypothetical protein	714	1.4	17	3.59	3021	36459.8	15.6	0.05	0.58043	608009	609766	+	VAV66825.1
PPRCHA0_0892	protein_coding		sensor histidine kinase	1260	0.9	0.7	-0.31	3258.5	2631.79	-0.2	0.75	1	4389725	4390165	-	VAV70193.1
PPRCHA0_0893	protein_coding		DNA-binding response regulator, Fis family	558	1.5	1.2	-0.38	2563.4	1964.38	-0.4	0.86	1	4390650	4391411	+	VAV70194.1
PPRCHA0_0894	protein_coding		ABC transporter, ATP-binding protein	1725	1.6	5	1.64	8323.3	25929.4	3.4	0.18	0.86425	1412357	1413601	+	VAV67544.1
PPRCHA0_0895	protein_coding		hypothetical protein	189	1	1.2	0.17	581.5	652.27	0.1	1	1	4391586	4391909	+	VAV70195.1
PPRCHA0_0896	protein_coding		putative phosphatidylcholine-hydrolyzing phospholipase C	1638	1.5	1.6	0.16	7160.4	8000.74	0.2	0.86	1	4392040	4394073	-	VAV70196.1
PPRCHA0_0897	protein_coding		transporter, AEC family	939	8.9	18.1	1.03	25118.2	51122	9.2	0.25	0.90629	1850389	1851315	+	VAV67950.1
PPRCHA0_0898	protein_coding		putative 4-carboxymuconolactone decarboxylase	378	4.4	12.4	1.5	4951.3	14028.2	8	0.57	0.99612	3898401	3899501	+	VAV69775.1
PPRCHA0_0899	protein_coding		K+-dependent Na+/Ca+ exchanger-like protein	1035	1.2	1	-0.3	3840	3111.86	-0.2	0.65	1	4394123	4394734	-	VAV70197.1
PPRCHA0_0900	protein_coding		lipoprotein, RplA family	372	1.7	0.6	-1.55	1930.3	659.84	-1.1	1	1	4394734	4396029	-	VAV70198.1
PPRCHA0_0901	protein_coding	gatB	aspartyl/glutamyl-tRNA(Asn/Gln) amidotransferase, B subunit	1443	1.4	1	-0.45	5925.1	4349.22	-0.4	0.69	1	4396075	4396620	-	VAV70199.1
PPRCHA0_0902	protein_coding	gatA	glutamyl-tRNA(Gln) amidotransferase, A subunit	1449	0.9	4.5	2.33	3850.3	19418.6	3.6	0.41	0.99009	2763657	2764061	+	VAV68797.1
PPRCHA0_0903	protein_coding	gatC	glutamyl-tRNA(Gln) amidotransferase, C subunit	285	2.8	5.1	0.86	2387.9	4326.51	2.3	0.53	0.9922	2956431	2958104	+	VAV68978.1
PPRCHA0_0904	protein_coding	mreB	rod shape-determining protein MreB	1035	0.8	3.8	2.16	2625.4	11764.5	2.9	0.048	0.57237	592790	594733	-	VAV66815.1
PPRCHA0_0905	protein_coding		rod shape-determining protein MreC	1059	1.6	0.8	-0.96	4941	2534.33	-0.8	0.41	0.99009	2764095	2764964	-	VAV68798.1
PPRCHA0_0906	protein_coding	mreD	rod shape-determining protein MreD	489	7.5	11.5	0.62	11021	16886.2	4	0.71	1	4396620	4396886	-	VAV70200.1
PPRCHA0_0907	protein_coding	maf_1	septum formation protein Maf	603	2.1	3.6	0.82	3726.4	6568.11	1.6	0.33	0.95276	2315262	2317277	+	VAV68384.1
PPRCHA0_0908	protein_coding	rng	ribonuclease G	1455	1.6	5.4	1.76	6974.5	23700.6	3.8	0.047	0.56594	585285	586049	-	VAV66809.1
PPRCHA0_0909	protein_coding		hypothetical protein	3801	9.2	8	-0.19	105055	91783.8	-1.2	0.74	1	4397057	4397719	+	VAV70201.1
PPRCHA0_0910	protein_coding		hydrolase, carbon-nitrogen family	837	7.5	2.3	-1.73	18804.2	5661.33	-5.2	0.52	0.9922	2958197	2958613	+	VAV68979.1
PPRCHA0_0911	protein_coding	tldD	TldD protein	1440	6.1	10.2	0.75	26260.2	44237.3	4.2	0.39	0.98519	2671800	2672084	+	VAV68694.1
PPRCHA0_0912	protein_coding		hypothetical protein	519	1.2	6	2.32	1858	9291.46	4.8	0.29	0.92274	2095763	2096008	+	VAV68188.1
PPRCHA0_0913	protein_coding	pmbA	PmbA protein	1344	1.9	5.2	1.42	7741.9	20786.7	3.2	0.107	0.77734	939179	939721	-	VAV67120.1
PPRCHA0_0914	protein_coding	fagA	FagA protein	393	3.3	1	-1.77	3891.6	1139.91	-2.3	0.17	0.84464	1361356	1363746	+	VAV67493.1
PPRCHA0_0915	protein_coding	fumC_1	fumarate hydratase, class II	1374	0.9	2.3	1.33	3840	9679.97	1.4	0.072	0.6619	771765	772310	-	VAV66968.1
PPRCHA0_0916	protein_coding		hypothetical protein	447	2.5	3.2	0.34	3361.7	4244.19	0.7	0.75	1	4397716	4399098	+	VAV70202.1
PPRCHA0_0917	protein_coding	sodA1	superoxide dismutase, Mn	609	2.7	5.1	0.91	5013.3	9387.59	2.4	0.34	0.9534	2371985	2372197	-	VAV68438.1
PPRCHA0_0918	protein_coding		metal cation transporter, zinc(II)-iron(II) permease (ZIP) family	891	4.7	16.1	1.77	12555.6	42907.8	11.4	0.38	0.97844	2614731	2615957	+	VAV68644.1
PPRCHA0_0919	protein_coding	ptsH	phosphocarrier protein HPr	270	3.8	29.4	2.95	3093.3	23835	25.6	0.014	0.32566	294949	295206	-	VAV66558.1
PPRCHA0_0920	protein_coding		P-loop ATPase, UPF0042 family	855	12.9	11.7	-0.14	32972.9	30011	-1.2	0.92	1	4399289	4399831	+	VAV70203.1
PPRCHA0_0921	protein_coding	ptsN	PTS IIA-like nitrogen-regulatory protein PtsN	462	1	1.4	0.44	1390.1	1882.06	0.4	1	1	4399907	4400680	-	VAV70204.1
PPRCHA0_0922	protein_coding	yhbH	putative sigma(54) modulation protein	303	2.8	7.8	1.5	2501.5	7093.96	5.1	0.13	0.79913	1091491	1092240	-	VAV67253.1
PPRCHA0_0923	protein_coding	rpoN	RNA polymerase sigma-54 factor	1449	1.5	0.1	-3.48	6341.4	569.95	-1.3	0.0039	0.17107	160933	161820	+	VAV66440.1
PPRCHA0_0924	protein_coding	lptB	lipopolysaccharide ABC transporter, ATP-binding protein LptB	723	1.8	1.4	-0.35	3850.3	3021.97	-0.4	0.64	1	4400932	4401945	-	VAV70205.1
PPRCHA0_0925	protein_coding	lptA	lipopolysaccharide ABC transporter, periplasmic lipopolysaccharide-binding protein LptA	543	1.2	2.1	0.82	1981.9	3502.04	0.9	0.73	1	4401956	4402444	-	VAV70206.1
PPRCHA0_0926	protein_coding	lptC	putative lipopolysaccharide ABC transporter, permease protein LptC	570	0.7	0	-0.8	1276.5	0	-0.7	0.52	0.9922	2958691	2959680	+	VAV68980.1
PPRCHA0_0927	protein_coding	kdsC	3-deoxy-D-manno-octulosonate 8-phosphate phosphatase	522	0.4	2	2.16	695.1	3111.86	1.5	0.32	0.94613	2272554	2273171	-	VAV68342.1
PPRCHA0_0928	protein_coding	kdsD	arabinose 5-phosphate isomerase	972	1.6	1.6	0.04	4586.6	4731.83	0	0.96	1	4402441	4403805	-	VAV70207.1
PPRCHA0_0929	protein_coding	ttg2A	toluene tolerance ABC efflux transporter, ATP-binding protein	807	13.7	21.9	0.67	33258.7	53013.9	8.2	0.54	0.9922	2959834	2962458	-	VAV68981.1
PPRCHA0_0930	protein_coding	ttg2B	toluene tolerance protein Ttg2B	795	16.9	11.6	-0.54	40240.1	27748.6	-5.2	0.65	1	4404028	4404984	-	VAV70208.1
PPRCHA0_0931	protein_coding	ttg2C	toluene tolerance protein Ttg2C	465	1.3	2.2	0.74	1868.4	3111.86	0.9	0.41	0.99009	2765402	2766529	+	VAV68799.1
PPRCHA0_0932	protein_coding	ttg2D	toluene tolerance protein Ttg2D	651	3.6	16.8	2.24	6974.5	32887.3	13.3	0.018	0.36481	342603	344951	-	VAV66600.1
PPRCHA0_0933	protein_coding	ttg2E	toluene tolerance protein Ttg2E	306	25.9	0.7	-5.19	23735	652.27	-25.1	0.029	0.46866	423489	424799	-	VAV66674.1
PPRCHA0_0934	protein_coding	ttg2F	toluene tolerance protein Ttg2F	237	1	0.9	-0.08	695.1	659.84	0	1	1	4405120	4406049	-	VAV70209.1
PPRCHA0_0935	protein_coding	murA	UDP-N-acetylglucosamine 1-carboxyvinyltransferase	1263	3.1	3.4	0.16	11585.1	12950.6	0.4	0.84	1	4406101	4406391	-	VAV70210.1
PPRCHA0_0936	protein_coding	hisG	ATP phosphoribosyltransferase	633	2.3	13.3	2.53	4380.2	25328.8	11	0.026	0.45103	398799	400190	+	VAV66649.1
PPRCHA0_0937	protein_coding	hisD	histidinol dehydrogenase	1326	6.8	5.9	-0.2	26879.9	23404.6	-0.9	0.67	1	4406402	4407556	-	VAV70211.1
PPRCHA0_0938	protein_coding	hisC_1	histidinol-phosphate transaminase	1050	11.7	15.9	0.44	36841	49998.2	4.2	0.75	1	4407676	4408584	+	VAV70212.1
PPRCHA0_0939	protein_coding		hypothetical protein	726	11.9	1.9	-2.62	26008.7	4244.19	-10	0.014	0.32566	295259	295999	-	VAV66559.1
PPRCHA0_0940	protein_coding		TonB-dependent outermembrane receptor	2103	0.9	1.7	0.92	5656.7	10737.6	0.8	0.115	0.78396	1020084	1020995	-	VAV67185.1
PPRCHA0_0941	protein_coding	algW	serine protease AlgW	1152	0.9	1.1	0.3	3134.6	3846.44	0.2	0.63	1	4408657	4409409	-	VAV70213.1
PPRCHA0_0942	protein_coding		hypothetical protein	756	0.6	0.9	0.56	1338.5	1971.95	0.3	0.74	1	4409594	4410049	+	VAV70214.1
PPRCHA0_0943	protein_coding	cysD3	sulfate adenylyltransferase, small subunit	915	2.1	0.9	-1.24	5780.6	2452.02	-1.2	0.13	0.79913	1092551	1093513	+	VAV67254.1
PPRCHA0_0944	protein_coding	cysN	putative sulfate adenylyltransferase, large subunit/adenylylsulfate kinase	1896	9.8	2.2	-2.16	55606.8	12439.9	-7.6	0.014	0.32566	296132	297022	+	VAV66560.1
PPRCHA0_0945	protein_coding		Acyltransferase	903	2.4	1.6	-0.58	6558.2	4401.25	-0.8	0.34	0.9534	2372490	2372789	-	VAV68439.1
PPRCHA0_0946	protein_coding	pta	phosphate acetyltransferase	2097	3.9	1.5	-1.41	24815.1	9320.42	-2.5	0.094	0.76286	845319	846245	-	VAV67036.1
PPRCHA0_0947	protein_coding	slyD	peptidyl-prolyl cis-trans isomerase, FKBP-type SlyD	483	27	4	-2.77	39067.4	5743.64	-23	0.035	0.49869	486796	488712	-	VAV66725.1
PPRCHA0_0948	protein_coding		glutathione peroxidase, BtuE family	480	1.2	1.8	0.59	1744.5	2624.22	0.6	0.62	1	4410111	4410446	+	VAV70215.1
PPRCHA0_0949	protein_coding		oxidoreductase, FAD/FMN dependent	1101	0.6	2.3	1.87	2085.2	7602.99	1.7	0.053	0.58962	625612	626787	-	VAV66840.1
PPRCHA0_0950	protein_coding		glycosyltransferase, group 1 family	1278	1.6	1.6	-0.02	6300.1	6231.28	0	0.97	1	4410489	4411193	+	VAV70216.1
PPRCHA0_0951	protein_coding		CysZ family protein	747	3.1	1.7	-0.84	6912.6	3854.01	-1.4	0.37	0.97226	2570396	2571715	+	VAV68601.1
PPRCHA0_0952	protein_coding	trxB_1	thioredoxin-disulfide reductase	960	1.8	1.2	-0.52	5137.2	3591.92	-0.5	0.58	0.99714	3968786	3969673	-	VAV69825.1
PPRCHA0_0953	protein_coding	hopJ	type III effector protein HopJ	336	4.5	2.5	-0.84	4535	2534.33	-2	0.4	0.98809	2711498	2711929	-	VAV68742.1
PPRCHA0_0954	protein_coding		Protein of unknown function DUF1244	291	31.6	3	-3.39	27544	2631.79	-28.5	0.38	0.97844	2615962	2617305	+	VAV68645.1
PPRCHA0_0955	protein_coding	folB_1	dihydroneopterin aldolase	378	5.1	3.1	-0.71	5759.9	3509.61	-2	0.34	0.9534	2373174	2375096	+	VAV68440.1
PPRCHA0_0956	protein_coding	folE1	GTP cyclohydrolase I	558	10.2	6.4	-0.68	17090.2	10678.3	-3.8	0.66	1	4411209	4411955	-	VAV70217.1
PPRCHA0_0957	protein_coding		short chain dehydrogenase/reductase family protein	708	0.6	1.9	1.63	1276.5	3951.47	1.3	0.32	0.94613	2273171	2274082	-	VAV68343.1
PPRCHA0_0958	protein_coding		hypothetical protein	567	2.2	5.4	1.28	3778	9147.87	3.2	0.64	1	4412145	4412537	+	VAV70218.1
PPRCHA0_0959	protein_coding		transcriptional regulator, MerR family	930	1.1	1.6	0.47	3144.9	4341.65	0.4	0.62	1	4412539	4412901	+	VAV70219.1
PPRCHA0_0960	protein_coding		hypothetical protein	603	1.8	3.2	0.82	3258.5	5736.07	1.4	0.33	0.95276	2317390	2318940	-	VAV68385.1
PPRCHA0_0961	protein_coding		sensory box protein	456	1.9	0.9	-1.07	2573.8	1229.79	-1	0.54	0.9922	2962853	2963320	+	VAV68982.1
PPRCHA0_0962	protein_coding		putative flavodoxin	453	1.3	5.1	1.93	1806.4	6868.41	3.7	0.021	0.403	364698	365393	+	VAV66618.1
PPRCHA0_0963	protein_coding		transcriptional regulator, LysR family	894	10.1	1.5	-2.79	27203.3	3943.9	-8.7	0.0123	0.31806	272059	272943	+	VAV66540.1
PPRCHA0_0964	protein_coding		LrgA family protein	384	0.6	0.5	-0.17	643.4	569.95	-0.1	1	1	4412901	4413197	+	VAV70220.1
PPRCHA0_0965	protein_coding		LrgB family membrane protein	684	0.9	0.6	-0.55	1920	1312.11	-0.3	0.78	1	4413194	4413529	+	VAV70221.1
PPRCHA0_0966	protein_coding		class II aldolase and adducin N-terminal domain protein	780	0.8	1.3	0.74	1806.4	3021.97	0.5	0.49	0.9922	2963538	2964401	-	VAV68983.1
PPRCHA0_0967	protein_coding		alpha/beta hydrolase family protein	900	7.8	72.7	3.22	21099.3	196236	64.9	0.014	0.32566	297181	298227	-	VAV66561.1
PPRCHA0_0968	protein_coding		oxidoreductase, short chain dehydrogenase/reductase family	909	0.7	1.2	0.81	1868.4	3284.06	0.5	0.46	0.9922	2964691	2965296	+	VAV68984.1
PPRCHA0_0969	protein_coding		hypothetical protein	357	2.4	1.1	-1.07	2573.8	1222.22	-1.3	0.45	0.9922	2965429	2966178	+	VAV68985.1
PPRCHA0_0970	protein_coding		lipoprotein, DUF1302 family	1788	6.3	1.7	-1.9	34040	9125.51	-4.6	0.24	0.89978	1785916	1786338	+	VAV67887.1
PPRCHA0_0971	protein_coding		hypothetical protein	1365	0.6	2.6	2.07	2501.5	10535.1	2	0.0064	0.22588	211476	211742	-	VAV66475.1
PPRCHA0_0972	protein_coding		transcriptional regulator, LuxR family	2553	0.8	1.6	1.05	5811.5	12011.8	0.8	0.52	0.9922	2966179	2967468	+	VAV68986.1
PPRCHA0_0973	protein_coding	hmgR	hmg transcriptional repressor	792	1.6	8.7	2.41	3901.9	20738.2	7.1	0.39	0.98519	2672314	2672403	+	VAV68695.1
PPRCHA0_0974	protein_coding	hmgA	homogentisate 1,2-dioxygenase	1302	0.3	1.3	2.09	1224.9	5211.9	1	0.42	0.9922	2967536	2968336	-	VAV68987.1
PPRCHA0_0975	protein_coding	fahA	fumarylacetoacetase	1302	3.7	6	0.69	14571.9	23575.2	2.3	0.44	0.9922	2968343	2970148	-	VAV68988.1
PPRCHA0_0976	protein_coding	maiA	maleylacetoacetate isomerase	636	1.7	0.7	-1.28	3196.5	1319.68	-1	0.36	0.96455	2532331	2533494	+	VAV68563.1
PPRCHA0_0977	protein_coding		MFS transporter, aromatic acid:H+ symporter (AAHS) family	1365	1.3	1.2	-0.1	5343.6	4993.92	-0.1	0.86	1	4413526	4414527	+	VAV70222.1
PPRCHA0_0978	protein_coding		acetyltransferase, GNAT family	465	1.4	0.9	-0.54	1920	1319.68	-0.4	0.88	1	4414616	4415617	+	VAV70223.1
PPRCHA0_0979	protein_coding		methyltransferase type 11	810	2.5	1.5	-0.78	6152.2	3591.92	-1.1	0.6	1	4415689	4417083	-	VAV70224.1
PPRCHA0_0980	protein_coding		hypothetical protein	801	1	0.3	-1.92	2501.5	659.84	-0.8	0.24	0.89978	1786425	1787315	+	VAV67888.1
PPRCHA0_0981	protein_coding	ldh	leucine dehydrogenase	1017	1.1	2.5	1.22	3258.5	7595.42	1.4	0.36	0.96455	2533478	2535205	+	VAV68564.1
PPRCHA0_0982	protein_coding		hypothetical protein	252	5.1	2.5	-1.05	3891.6	1874.49	-2.7	0.53	0.9922	2970257	2970745	-	VAV68989.1
PPRCHA0_0983	protein_coding		hypothetical protein	159	5.4	7.7	0.52	2563.4	3681.81	2.3	0.66	1	4417084	4418364	-	VAV70225.1
PPRCHA0_0984	protein_coding		hypothetical protein	339	2.4	2.4	0.01	2439.5	2459.59	0	1	1	4418381	4418755	-	VAV70226.1
PPRCHA0_0985	protein_coding		PsiE family protein	498	2.5	1.7	-0.56	3726.4	2526.76	-0.8	0.49	0.9922	2971027	2971599	+	VAV68990.1
PPRCHA0_0986	protein_coding		hypothetical protein	315	230.7	567.1	1.3	217975	535883	336.4	0.38	0.97844	2617322	2617951	+	VAV68646.1
PPRCHA0_0987	protein_coding	sdaC	serine transporter SdaC	1293	8.4	1.2	-2.85	32570.5	4506.28	-7.2	0.025	0.445	393986	395197	-	VAV66644.1
PPRCHA0_0988	protein_coding	sdaB	L-serine ammonia-lyase 2	1374	57.1	48.4	-0.24	235459	199672	-8.7	0.91	1	4418752	4420077	-	VAV70227.1
PPRCHA0_0989	protein_coding		transcriptional regulator, LysR family	945	1.6	2.7	0.71	4597	7543.39	1	0.55	0.9922	2971677	2972243	-	VAV68991.1
PPRCHA0_0990	protein_coding		hypothetical protein	405	3.8	18.3	2.27	4586.6	22195.5	14.5	0.25	0.90629	1851398	1852687	+	VAV67951.1
PPRCHA0_0991	protein_coding	fecA	TonB-dependent outermembrane ferric citrate receptor FecA	2358	1.2	0.8	-0.56	8436.9	5728.5	-0.4	0.34	0.9534	2375114	2375647	+	VAV68441.1
PPRCHA0_0992	protein_coding	fecR	sigma factor regulatory protein FecR	963	1.3	1.1	-0.21	3778	3276.48	-0.2	0.88	1	4420111	4420734	-	VAV70228.1
PPRCHA0_0993	protein_coding	fecI	RNA polymerase sigma factor FecI	486	2.2	0.4	-2.27	3155.2	652.27	-1.7	0.48	0.9922	2972519	2974207	+	VAV68992.1
PPRCHA0_0994	protein_coding		hypothetical protein	303	0	0.7	0.78	0	652.27	0.7	1	1	4420803	4423130	-	VAV70229.1
PPRCHA0_0995	protein_coding		PepSY-associated membrane protein	1572	2301.4	2549.8	0.15	1.08532e+07	1.20248e+07	248.4	0.84	1	4423507	4424457	+	VAV70230.1
PPRCHA0_0996	protein_coding		putative membrane protein	324	9	1.2	-2.95	8784.2	1139.91	-7.9	0.3	0.9314	2169506	2170930	-	VAV68248.1
PPRCHA0_0997	protein_coding		RNA polymerase sigma-70 factor, ECF family	576	0.3	0.4	0.17	581.5	652.27	0	1	1	4424530	4425210	+	VAV70231.1
PPRCHA0_0998	protein_coding		sigma factor regulatory protein, FecR/PupR family	987	0.6	0.9	0.4	1920	2541.9	0.2	0.8	1	4425269	4425976	+	VAV70232.1
PPRCHA0_0999	protein_coding	exbD5	TonB system transport protein ExbD5	405	3.7	2.6	-0.54	4535	3111.86	-1.2	0.55	0.9922	2974210	2974560	+	VAV68993.1
PPRCHA0_1000	protein_coding		ferric siderophore transporter, periplasmic energy transduction protein TonB	765	2.4	26.5	3.46	5532.8	60751.9	24.1	0.0121	0.3162	269978	270643	+	VAV66537.1
PPRCHA0_1001	protein_coding		TonB-dependent outermembrane receptor	2238	2.2	2.5	0.17	14819.6	16617.2	0.3	0.87	1	4426077	4426295	+	VAV70233.1
PPRCHA0_1002	protein_coding	exbB5	TonB system transport protein ExbB5	642	9.7	1.3	-2.88	18714.8	2541.9	-8.4	0.25	0.90629	1852684	1852953	+	VAV67952.1
PPRCHA0_1003	protein_coding		Ser/Thr protein phosphatase/5'-nucleotidase domain protein	1701	531.4	432.6	-0.3	2.7115e+06	2.20757e+06	-98.8	0.85	1	4426422	4428692	-	VAV70234.1
PPRCHA0_1004	protein_coding		TonB-dependent outermembrane receptor	2433	2.9	2.9	-0.04	21480.7	20958.5	-0.1	0.99	1	4428722	4428967	-	VAV70235.1
PPRCHA0_1005	protein_coding		hypothetical protein	1047	4.7	2	-1.23	14616.5	6216.14	-2.7	0.43	0.9922	2974538	2975455	-	VAV68994.1
PPRCHA0_1006	protein_coding		putative acid phosphatase	825	1.8	4	1.16	4369.8	9777.43	2.2	0.13	0.79913	1093661	1093999	-	VAV67255.1
PPRCHA0_1007	protein_coding		outer membrane porin, OprD family	1272	2.7	7.9	1.57	10133.1	30060.3	5.2	0.3	0.9314	2171030	2171725	+	VAV68249.1
PPRCHA0_1008	protein_coding		transcriptional regulator, AraC family	873	1	0.2	-1.97	2563.4	652.27	-0.7	0.31	0.93733	2219301	2219825	+	VAV68285.1
PPRCHA0_1009	protein_coding		integral membrane protein, DUF6 family	945	0.2	1.6	2.95	581.5	4506.28	1.4	0.031	0.47952	435911	437323	-	VAV66687.1
PPRCHA0_1010	protein_coding	ghrB2	glyoxylate/hydroxypyruvate reductase B	972	1.5	1.9	0.34	4473.1	5653.76	0.4	0.69	1	4429309	4429566	+	VAV70236.1
PPRCHA0_1011	protein_coding		transcriptional regulator, LysR family	966	1.8	1.8	-0.05	5343.6	5158.55	-0.1	0.86	1	4429646	4430902	-	VAV70237.1
PPRCHA0_1012	protein_coding	fusA1	fusaric acid resistance protein FusA	1509	873.3	1150.7	0.4	3.95357e+06	5.2092e+06	277.4	0.7	1	4431407	4433632	+	VAV70238.1
PPRCHA0_1013	protein_coding	fusBCD	fusaric acid resistance protein FusBCD	2205	2.8	1.7	-0.68	18222.7	11389.8	-1	0.35	0.95527	2463767	2464780	+	VAV68498.1
PPRCHA0_1014	protein_coding		hypothetical protein	198	3.2	2.1	-0.65	1930.3	1229.79	-1.2	0.64	1	4433780	4434226	+	VAV70239.1
PPRCHA0_1015	protein_coding	fusE	fusaric acid resistance protein FusE	858	1.7	1.2	-0.53	4493.7	3111.86	-0.5	0.51	0.9922	2975598	2976425	+	VAV68995.1
PPRCHA0_1016	protein_coding		putative lipoprotein	1062	1.8	2.6	0.49	5883.8	8240.11	0.7	0.72	1	4434298	4435431	+	VAV70240.1
PPRCHA0_1017	protein_coding		putative lipoprotein	1026	1.8	2.5	0.5	5470.8	7746.23	0.7	0.66	1	4435428	4436051	+	VAV70241.1
PPRCHA0_1018	protein_coding		short chain dehydrogenase/reductase family protein	822	11.7	5.8	-1.02	28903.1	14216.5	-6	0.044	0.5492	552482	553201	-	VAV66787.1
PPRCHA0_1019	protein_coding		hypothetical protein	462	1.8	0.9	-1.06	2563.4	1229.79	-1	0.42	0.9922	2976460	2977623	+	VAV68996.1
PPRCHA0_1020	protein_coding		hypothetical protein	273	2.2	4.7	1.1	1806.4	3869.15	2.5	0.2	0.88169	1512669	1513373	+	VAV67644.1
PPRCHA0_1021	protein_coding	algA1	alginate biosynthesis protein AlgA	1449	1	2.5	1.28	4483.4	10888.4	1.5	0.14	0.81184	1154420	1156627	+	VAV67315.1
PPRCHA0_1022	protein_coding	algF	alginate biosynthesis protein AlgF	666	0.7	1.5	1.17	1338.5	3021.97	0.8	0.41	0.99009	2766537	2767862	-	VAV68800.1
PPRCHA0_1023	protein_coding		alginate biosynthesis protein AlgJ	1173	1.1	0.9	-0.29	3788.3	3104.28	-0.2	0.75	1	4436171	4437541	+	VAV70242.1
PPRCHA0_1024	protein_coding	algI	alginate biosynthesis protein AlgI	1563	1.9	0.9	-1.06	8863.6	4251.76	-1	0.075	0.67041	784021	784899	-	VAV66979.1
PPRCHA0_1025	protein_coding	algL	alginate lyase	1113	1.4	2.2	0.63	4827.4	7453.51	0.8	0.57	0.99612	3899558	3900976	+	VAV69776.1
PPRCHA0_1026	protein_coding	algX	alginate biosynthesis protein AlgX	1458	2.6	0.6	-2.19	11223.7	2452.02	-2	0.32	0.94613	2274079	2274423	-	VAV68344.1
PPRCHA0_1027	protein_coding	algG	poly(beta-D-mannuronate) C5 epimerase AlgG	1587	2.5	0.4	-2.63	12139.3	1964.38	-2.1	0.34	0.9534	2375708	2375902	+	VAV68442.1
PPRCHA0_1028	protein_coding	algE	alginate biosynthesis protein AlgE	1620	3.4	1.3	-1.39	16729.4	6388.34	-2.1	0.17	0.84464	1363792	1364295	+	VAV67494.1
PPRCHA0_1029	protein_coding	algK	alginate biosynthesis protein AlgK	1503	5.4	0.9	-2.66	24481.6	3869.15	-4.6	0.15	0.82614	1216561	1217586	-	VAV67371.1
PPRCHA0_1030	protein_coding	alg44	alginate biosynthesis protein Alg44	1167	1.1	3.2	1.54	3840	11181.1	2.1	0.105	0.77734	939739	940776	-	VAV67121.1
PPRCHA0_1031	protein_coding		alginate biosynthesis protein Alg8	1479	1.2	4.5	1.9	5292	19771.9	3.3	0.023	0.41912	374525	375508	-	VAV66629.1
PPRCHA0_1032	protein_coding	algD	GDP-mannose 6-dehydrogenase AlgD	1314	3.8	0.8	-2.23	14950.1	3179.03	-3	0.083	0.72298	812343	813596	-	VAV67006.1
PPRCHA0_1033	protein_coding		hypothetical protein	777	7.7	1.6	-2.26	18019.7	3771.7	-6.1	0.99	1	4437625	4438791	+	VAV70243.1
PPRCHA0_1034	protein_coding		polysaccharide deacetylase family protein	1122	1.3	9.5	2.84	4473.1	32044.8	8.2	0.061	0.61209	707557	708324	+	VAV66909.1
PPRCHA0_1035	protein_coding		PhoH family protein	1392	2	3.1	0.63	8395.6	12973.3	1.1	0.84	1	4438730	4439206	+	VAV70244.1
PPRCHA0_1036	protein_coding		RND transporter, HAE1 family	3060	9.1	5.7	-0.66	83199.7	52757.3	-3.3	0.9	1	4439385	4440140	+	VAV70245.1
PPRCHA0_1037	protein_coding		efflux transporter, RND family, MFP subunit	1149	0.9	0.6	-0.7	3206.9	1971.95	-0.4	0.62	1	4440656	4441981	+	VAV70246.1
PPRCHA0_1038	protein_coding		glyoxalase family protein	411	0.5	2	2.08	581.5	2452.02	1.5	0.24	0.89978	1787357	1788523	-	VAV67889.1
PPRCHA0_1039	protein_coding		transcriptional regulator, LysR family	924	1.4	3.4	1.29	3840	9380.02	2	0.23	0.89735	1645339	1645791	+	VAV67770.1
PPRCHA0_1040	protein_coding	ribD_1	riboflavin biosynthesis protein RibD	1104	21.6	117.5	2.44	71483.7	389019	95.9	0.0001	0.01279	42038	43039	-	VAV66346.1
PPRCHA0_1041	protein_coding		WD-repeat family protein	1701	1.3	0.8	-0.84	6871.3	3838.87	-0.6	0.23	0.89735	1645760	1647376	-	VAV67771.1
PPRCHA0_1042	protein_coding		putative GTP cyclohydrolase II	597	1.8	1.1	-0.73	3144.9	1889.63	-0.7	0.65	1	4442586	4442999	+	VAV70247.1
PPRCHA0_1043	protein_coding		hypothetical protein	1005	0.6	1.6	1.41	1806.4	4814.15	1	0.16	0.83765	1285530	1286219	+	VAV67425.1
PPRCHA0_1044	protein_coding		methyltransferase, UbiE/COQ5 family	738	3.1	1.2	-1.39	6933.2	2639.36	-1.9	0.127	0.79913	1093996	1094289	-	VAV67256.1
PPRCHA0_1045	protein_coding		putative membrane protein	222	1.8	2	0.1	1224.9	1312.11	0.1	0.82	1	4443010	4443684	+	VAV70248.1
PPRCHA0_1046	protein_coding	moaC_1	molybdenum cofactor biosynthesis protein C	471	8.7	8.7	0	12245.9	12258.8	0	0.99	1	4443755	4445539	+	VAV70249.1
PPRCHA0_1047	protein_coding	moaD1	putative molybdopterin converting factor, subunit 1	240	1.9	3.5	0.93	1338.5	2549.47	1.7	0.5	0.9922	2977633	2978982	+	VAV68997.1
PPRCHA0_1048	protein_coding	moaE_1	molybdopterin converting factor, subunit 2	450	1.3	1.9	0.59	1744.5	2624.22	0.7	0.58	0.99714	3969694	3970749	-	VAV69826.1
PPRCHA0_1049	protein_coding		lysine-arginine-ornithine binding periplasmic protein	774	3332.2	3244.6	-0.04	7.7373e+06	7.53397e+06	-87.6	0.97	1	4445542	4446039	+	VAV70250.1
PPRCHA0_1050	protein_coding		YheO-like protein	627	13.5	13.4	-0.01	25407.1	25286.7	-0.1	1	1	4446036	4447391	+	VAV70251.1
PPRCHA0_1051	protein_coding		putative FAD dependent oxidoreductase	1137	0.4	0.5	0.5	1276.5	1799.75	0.2	0.9	1	4447529	4450243	+	VAV70252.1
PPRCHA0_1052	protein_coding		ornithine cyclodeaminase family protein	951	0.5	1.6	1.75	1338.5	4506.28	1.1	0.16	0.83765	1286249	1287967	-	VAV67426.1
PPRCHA0_1053	protein_coding	rhlB	ATP-dependent RNA helicase RhlB	1494	15.9	8.9	-0.84	71097.1	39715.9	-7	0.21	0.89432	1578762	1579724	+	VAV67706.1
PPRCHA0_1054	protein_coding	estB	carboxylesterase 2	654	1.3	0.6	-1.2	2615	1139.91	-0.8	0.36	0.96455	2535250	2535798	-	VAV68565.1
PPRCHA0_1055	protein_coding	aapJ	general L-amino acid ABC transporter, periplasmic L-amino acid-binding protein AapJ	1026	4.1	1.8	-1.22	12545.3	5391.67	-2.3	0.28	0.91706	2028455	2029423	+	VAV68123.1
PPRCHA0_1056	protein_coding	aapQ	general L-amino acid ABC transporter, permease protein AapQ	1179	0.7	1.9	1.49	2449.9	6860.84	1.2	0.19	0.87663	1459287	1459928	-	VAV67592.1
PPRCHA0_1057	protein_coding	aapM	general L-amino acid ABC transporter, permease protein AapM	1095	0.6	1	0.78	1858	3186.6	0.4	0.39	0.98519	2672789	2673688	-	VAV68696.1
PPRCHA0_1058	protein_coding	aapP	general L-amino acid ABC transporter, ATP-binding protein AapP	762	4.2	3.4	-0.32	9603.2	7708.02	-0.8	0.66	1	4450240	4451247	+	VAV70253.1
PPRCHA0_1059	protein_coding	ygiT	transcriptional regulator YgiT	480	1389.4	1450.5	0.06	2.00075e+06	2.08868e+06	61.1	0.98	1	4451259	4451807	+	VAV70254.1
PPRCHA0_1060	protein_coding	mqsR	motility quorum-sensing regulator MqsR	309	1.5	2.5	0.71	1390.1	2279.82	1	0.65	1	4451817	4452317	+	VAV70255.1
PPRCHA0_1061	protein_coding		transcriptional regulator, GntR family	657	20.5	23.8	0.22	40439.3	46986	3.3	0.91	1	4452322	4452645	+	VAV70256.1
PPRCHA0_1062	protein_coding		cyanate transporter, major facilitator family	1290	2.9	7	1.29	11044.9	27068.9	4.1	0.18	0.86425	1413605	1414645	+	VAV67545.1
PPRCHA0_1063	protein_coding		hypothetical protein	468	0	0.5	0.55	0	652.27	0.5	1	1	4452642	4454495	+	VAV70257.1
PPRCHA0_1064	protein_coding		GIY-YIG catalytic domain protein	318	0	0.6	0.68	0	569.95	0.6	1	1	4454535	4456067	+	VAV70258.1
PPRCHA0_1065	protein_coding		hypothetical protein	933	0.6	0.2	-1.47	1806.4	652.27	-0.4	0.72	1	4456075	4457538	+	VAV70259.1
PPRCHA0_1066	protein_coding		glutaredoxin family protein	351	1.7	3.7	1.13	1806.4	3943.9	2	0.18	0.86425	1414755	1415261	+	VAV67546.1
PPRCHA0_1067	protein_coding	ndpA_1	nucleoid-associated protein NdpA	1002	7.9	8.2	0.04	23889.8	24514.3	0.2	0.94	1	4457776	4458126	+	VAV70260.1
PPRCHA0_1068	protein_coding	hupN	DNA-binding protein HU, nu subunit	279	22	2.2	-3.3	18425.7	1874.49	-19.8	0.05	0.58043	609750	610880	+	VAV66826.1
PPRCHA0_1069	protein_coding		hypothetical protein	1023	0.8	1	0.31	2501.5	3104.28	0.2	0.76	1	4458113	4458430	+	VAV70261.1
PPRCHA0_1070	protein_coding	valS	valine-tRNA ligase	2844	0.7	1.2	0.82	5584.4	9890.38	0.5	0.31	0.93733	2219876	2220910	+	VAV68286.1
PPRCHA0_1071	protein_coding		hypothetical protein	486	2.6	0.9	-1.53	3788.3	1312.11	-1.7	0.2	0.88169	1513375	1513941	+	VAV67645.1
PPRCHA0_1072	protein_coding	holC	DNA polymerase III, chi subunit	426	1.5	0.5	-1.5	1868.4	659.84	-0.9	0.7	1	4458503	4459885	-	VAV70262.1
PPRCHA0_1073	protein_coding	pepA	leucyl aminopeptidase	1488	20.5	16	-0.36	91638.3	71263.1	-4.6	0.85	1	4459904	4461604	-	VAV70263.1
PPRCHA0_1074	protein_coding		permease, YjgP/YjgQ family	1116	1.1	0.6	-0.99	3726.4	1874.49	-0.6	0.34	0.9534	2375933	2376289	+	VAV68443.1
PPRCHA0_1075	protein_coding		permease, YjgP/YjgQ family	1059	4.2	2.9	-0.56	13450.3	9117.59	-1.4	0.9	1	4461875	4462378	+	VAV70264.1
PPRCHA0_1076	protein_coding	lepA	GTP-binding protein LepA	1797	7.3	3.1	-1.24	39260.1	16593.8	-4.2	0.023	0.41912	375963	376919	-	VAV66630.1
PPRCHA0_1077	protein_coding	lepB	signal peptidase I	852	1.2	1.9	0.65	3082.9	4829.29	0.7	0.52	0.9922	2979015	2980220	+	VAV68998.1
PPRCHA0_1078	protein_coding	rnc	ribonuclease III	624	2.8	1.6	-0.83	5230.1	2932.08	-1.2	0.47	0.9922	2980659	2981471	+	VAV68999.1
PPRCHA0_1079	protein_coding	era	GTP-binding protein Era	900	4.6	2.5	-0.9	12507.3	6703.78	-2.1	0.49	0.9922	2981569	2982000	+	VAV69000.1
PPRCHA0_1080	protein_coding	recO	DNA repair protein RecO	687	0.6	0	-0.65	1163	0	-0.6	0.56	0.9922	2982029	2982220	-	VAV69001.1
PPRCHA0_1081	protein_coding	pdxJ	pyridoxine 5'-phosphate synthase	744	0.3	1.7	2.59	643.4	3861.58	1.4	0.037	0.51175	500311	501990	-	VAV66741.1
PPRCHA0_1082	protein_coding	mltF	membrane-bound lytic murein transglycosylase F	1392	4.7	7.8	0.75	19471.6	32757.6	3.2	0.78	1	4462375	4463127	+	VAV70265.1
PPRCHA0_1083	protein_coding	purL	phosphoribosylformylglycinamidine synthase	3894	1.2	2.4	1.06	13708.2	28529.9	1.3	0.13	0.79913	1094350	1094730	-	VAV67257.1
PPRCHA0_1084	protein_coding		hypothetical protein	309	3.4	13.9	2.04	3134.6	12889.3	10.5	0.0041	0.17607	163785	164651	+	VAV66443.1
PPRCHA0_1085	protein_coding	nagE	PTS system, N-acetylglucosamine-specific IIBC component	1704	1.8	1.8	0.03	8966.8	9163.37	0	0.96	1	4463322	4464851	-	VAV70266.1
PPRCHA0_1086	protein_coding	nagF	PTS system, N-acetylglucosamine-specific IIA component	2520	0.4	0.3	-0.75	3310.1	1971.95	-0.2	0.49	0.9922	2982311	2982640	-	VAV69002.1
PPRCHA0_1087	protein_coding		SIS domain protein	1020	0.4	0.6	0.57	1276.5	1889.63	0.2	0.84	1	4464929	4466131	-	VAV70267.1
PPRCHA0_1088	protein_coding	nagA	N-acetylglucosamine-6-phosphate deacetylase	1104	0.9	1.5	0.64	3144.9	4911.6	0.5	0.5	0.9922	2982704	2984167	-	VAV69003.1
PPRCHA0_1089	protein_coding		transcriptional regulator, GntR family/UbiC transcription regulator-associated domain protein	729	0.6	0.8	0.43	1338.5	1799.75	0.2	0.92	1	4466146	4467615	-	VAV70268.1
PPRCHA0_1090	protein_coding		ErfK/YbiS/YcfS/YnhG family protein	501	0	4.3	2.42	0	6530.25	4.3	0.12	0.78396	1021007	1022017	-	VAV67186.1
PPRCHA0_1091	protein_coding		hydrolase, NUDIX family	549	0.7	1.8	1.31	1224.9	3029.54	1.1	0.32	0.94613	2274420	2274992	-	VAV68345.1
PPRCHA0_1092	protein_coding		hydrolase, NUDIX family	597	2	0.7	-1.58	3664.4	1222.22	-1.4	0.25	0.90629	1853190	1854041	+	VAV67953.1
PPRCHA0_1093	protein_coding		transferase hexapeptide repeat-containing protein	522	0.9	3.7	2.08	1390.1	5870.41	2.9	0.92	1	4467605	4468087	-	VAV70269.1
PPRCHA0_1094	protein_coding		hypothetical protein	213	0.9	2.1	1.17	581.5	1312.11	1.1	0.43	0.9922	2984273	2985394	-	VAV69004.1
PPRCHA0_1095	protein_coding		hypothetical protein	465	1.3	0.5	-1.52	1868.4	652.27	-0.9	0.72	1	4468705	4471878	+	VAV70270.1
PPRCHA0_1096	protein_coding	purT	phosphoribosylglycinamide formyltransferase 2	1179	2.4	7.8	1.72	8375	27509.2	5.4	0.14	0.81184	1156617	1156817	+	VAV67316.1
PPRCHA0_1097	protein_coding		transporter, major facilitator family	1314	4.5	1.4	-1.69	17857.6	5548.73	-3.1	0.58	0.99714	3970952	3972691	-	VAV69827.1
PPRCHA0_1098	protein_coding		CBS domain/transporter domain protein	1227	6.5	7.3	0.18	23807.2	27021.5	0.9	0.93	1	4471900	4472136	+	VAV70271.1
PPRCHA0_1099	protein_coding		cytochrome c assembly protein	810	9.9	0.8	-3.66	23951.8	1889.63	-9.1	0.029	0.46866	424831	426117	-	VAV66675.1
PPRCHA0_1100	protein_coding	ffh	signal recognition particle protein	1374	1.8	2.3	0.32	7576.7	9478.81	0.5	0.96	1	4472417	4473019	+	VAV70272.1
PPRCHA0_1101	protein_coding	rpsP	ribosomal protein S16	249	5.5	1.6	-1.75	4118.7	1222.22	-3.9	0.43	0.9922	2985501	2986532	-	VAV69005.1
PPRCHA0_1102	protein_coding	rimM	16S rRNA processing protein RimM	534	2.4	0.4	-2.78	3901.9	569.95	-2.1	0.13	0.79913	1094733	1095293	-	VAV67258.1
PPRCHA0_1103	protein_coding	trmD	tRNA (guanine-N(1)-)-methyltransferase	750	2.4	1.7	-0.52	5395.2	3764.12	-0.7	0.69	1	4473143	4473841	+	VAV70273.1
PPRCHA0_1104	protein_coding	rplS	ribosomal protein L19	348	7.4	3.9	-0.93	7734.8	4071.99	-3.5	0.75	1	4474065	4476416	+	VAV70274.1
PPRCHA0_1105	protein_coding		hypothetical protein	2124	1.4	1	-0.56	9142.3	6208.57	-0.5	0.35	0.95527	2464780	2465892	+	VAV68499.1
PPRCHA0_1106	protein_coding		cytochrome C oxidase subunit II	411	23	2.1	-3.48	28324.9	2534.33	-20.9	0.16	0.83765	1288038	1289774	-	VAV67427.1
PPRCHA0_1107	protein_coding		transporter, CPA2 family	1800	2.7	1.5	-0.86	14702.7	8105.77	-1.2	0.31	0.93733	2220910	2221926	+	VAV68287.1
PPRCHA0_1108	protein_coding	xerD	tyrosine recombinase XerD	894	9.7	7.2	-0.43	26043.7	19307.9	-2.5	0.34	0.9534	2376400	2377416	+	VAV68444.1
PPRCHA0_1109	protein_coding	dsbC	thiol:disulfide interchange protein DsbC	729	2.7	3.6	0.43	5811.5	7851.26	0.9	0.72	1	4476421	4480098	-	VAV70275.1
PPRCHA0_1110	protein_coding	hom	homoserine dehydrogenase	1302	0.1	1.3	3.08	581.5	4904.03	1.1	0.042	0.54299	536948	537421	-	VAV66770.1
PPRCHA0_1111	protein_coding	thrC	threonine synthase	1407	0.9	0.6	-0.58	3674.8	2452.02	-0.3	0.56	0.9922	2986776	2987777	+	VAV69006.1
PPRCHA0_1112	protein_coding		sensory box histidine kinase/response regulator	3600	1.1	4.8	2.08	12163.3	51581.5	3.6	0.055	0.59569	654788	655330	+	VAV66865.1
PPRCHA0_1113	protein_coding		response regulator/EAL domain protein	1257	1.6	2	0.31	6100.6	7587.85	0.4	0.86	1	4480095	4481822	-	VAV70276.1
PPRCHA0_1114	protein_coding		DNA-binding response regulator, LuxR family	660	2.5	1.2	-1	4889.4	2452.02	-1.2	0.28	0.91706	2029524	2030126	+	VAV68124.1
PPRCHA0_1115	protein_coding		hypothetical protein	285	1.6	0.8	-1.04	1338.5	652.27	-0.8	0.68	1	4481888	4482538	-	VAV70277.1
PPRCHA0_1116	protein_coding		hypothetical protein	849	0.3	1.3	2.2	695.1	3201.74	1	0.2	0.88169	1514203	1515498	+	VAV67646.1
PPRCHA0_1117	protein_coding		CoA-transferase, family III	1197	0.4	5.5	3.94	1286.9	19722.8	5.1	0.074	0.67041	785126	786487	-	VAV66980.1
PPRCHA0_1118	protein_coding		hypothetical protein	618	12.2	3	-2.02	22602.9	5563.87	-9.2	0.032	0.48642	456683	457693	+	VAV66700.1
PPRCHA0_1119	protein_coding		PspA/IM30 family protein	693	2.5	3.3	0.42	5116.5	6860.84	0.8	0.6	1	4482715	4483527	+	VAV70278.1
PPRCHA0_1120	protein_coding		hypothetical protein	639	5.6	8.1	0.53	10670	15445.4	2.5	0.56	0.9922	2987835	2988467	+	VAV69007.1
PPRCHA0_1121	protein_coding		hypothetical protein	2073	7.8	8.6	0.13	48776.8	53482.7	0.8	0.91	1	4483575	4483907	-	VAV70279.1
PPRCHA0_1122	protein_coding		hypothetical protein	5145	4	3.9	-0.01	61294.3	60881.2	0	0.98	1	4484202	4485584	+	VAV70280.1
PPRCHA0_1123	protein_coding		nuclease-like protein	687	3	1.1	-1.36	6090.3	2369.7	-1.8	0.093	0.76286	846245	847351	-	VAV67037.1
PPRCHA0_1124	protein_coding		hypothetical protein	1716	1.1	0.9	-0.24	5698	4814.15	-0.2	0.67	1	4485627	4486856	-	VAV70281.1
PPRCHA0_1125	protein_coding		hypothetical protein	1734	4.2	2.3	-0.84	21814.9	12185.3	-1.9	0.37	0.97226	2572000	2572944	-	VAV68602.1
PPRCHA0_1126	protein_coding		YaeQ family protein	540	0.9	2.5	1.52	1390.1	3989.68	1.6	0.39	0.98519	2673845	2674924	-	VAV68697.1
PPRCHA0_1127	protein_coding	recJ	single-stranded-DNA-specific exonuclease RecJ	1707	7.3	3	-1.29	37274.3	15253.1	-4.3	0.29	0.92274	2096011	2096835	+	VAV68189.1
PPRCHA0_1128	protein_coding	xenA	putative xenobiotic reductase A	1104	0.4	0.7	0.87	1338.5	2452.02	0.3	0.62	1	4487036	4487971	+	VAV70282.1
PPRCHA0_1129	protein_coding	mdoD	glucans biosynthesis protein D	1617	1.8	2.1	0.21	8791.3	10189.4	0.3	0.85	1	4488097	4488501	+	VAV70283.1
PPRCHA0_1130	protein_coding		acetyltransferase, GNAT family	531	0.8	0.4	-1.04	1338.5	652.27	-0.4	0.78	1	4488564	4489463	+	VAV70284.1
PPRCHA0_1131	protein_coding		putative membrane protein	1191	0.7	0.4	-1	2625.4	1312.11	-0.4	0.44	0.9922	2988467	2989747	+	VAV69008.1
PPRCHA0_1132	protein_coding		hypothetical protein	1074	2	0.6	-1.74	6289.8	1882.06	-1.4	0.047	0.56594	586432	587667	+	VAV66810.1
PPRCHA0_1133	protein_coding		hypothetical protein	441	1.5	0	-1.29	1920	0	-1.5	0.34	0.9534	2377452	2379830	+	VAV68445.1
PPRCHA0_1134	protein_coding		hypothetical protein	408	0	2.3	1.73	0	2849.77	2.3	0.51	0.9922	2989979	2990590	-	VAV69009.1
PPRCHA0_1135	protein_coding		hypothetical protein	723	0.3	0.3	0.02	643.4	652.27	0	1	1	4490075	4491778	-	VAV70285.1
PPRCHA0_1136	protein_coding		methyl-accepting chemotaxis protein	1620	3.9	3.1	-0.33	19082.9	15161.5	-0.8	0.64	1	4492007	4493170	+	VAV70286.1
PPRCHA0_1137	protein_coding		CheW-like protein	534	11.4	3.8	-1.58	18263.5	6126.25	-7.6	0.49	0.9922	2990708	2991610	-	VAV69010.1
PPRCHA0_1138	protein_coding		chemotaxis protein methyltransferase, CheR family	1272	1	0.7	-0.61	3901.9	2549.47	-0.4	0.61	1	4493182	4494789	+	VAV70287.1
PPRCHA0_1139	protein_coding		CheW-like protein	684	1.9	0.3	-2.54	3850.3	659.84	-1.6	0.098	0.76286	847363	848928	-	VAV67038.1
PPRCHA0_1140	protein_coding		sensor histidine kinase/response regulator	2328	9.1	1.2	-2.97	63605.8	8098.2	-7.9	0.0028	0.1398	119041	119940	-	VAV66423.1
PPRCHA0_1141	protein_coding		response regulator domain/methylesterase, CheB family	1008	1.5	1.7	0.18	4473.1	5083.8	0.2	0.83	1	4494807	4495622	+	VAV70288.1
PPRCHA0_1142	protein_coding		response regulator/diguanylate cyclase domain protein	999	6.9	4.4	-0.66	20672.4	13084.2	-2.5	0.4	0.98809	2712123	2712653	+	VAV68743.1
PPRCHA0_1143	protein_coding		hypothetical protein	513	2.5	0.4	-2.78	3901.9	569.95	-2.2	0.026	0.45103	400378	402408	+	VAV66650.1
PPRCHA0_1144	protein_coding	prfB	Peptide chain release factor 2	840	0.8	0	-0.82	1920	0	-0.8	0.23	0.89735	1647935	1648516	+	VAV67772.1
PPRCHA0_1145	protein_coding	lysS	lysine-tRNA ligase	1500	2.2	3.7	0.78	9703.1	16630.7	1.5	0.37	0.97226	2573058	2573561	+	VAV68603.1
PPRCHA0_1146	protein_coding		transcriptional regulator, TetR family	714	5.8	2.1	-1.49	12373.1	4416.39	-3.7	0.13	0.79913	1095317	1096027	-	VAV67259.1
PPRCHA0_1147	protein_coding		putative lipoprotein	543	1.9	0.4	-2.24	3082.9	652.27	-1.5	0.24	0.89978	1788628	1789521	+	VAV67890.1
PPRCHA0_1148	protein_coding		hypothetical protein	1275	1.9	1	-0.96	7325.6	3771.7	-0.9	0.36	0.96455	2535963	2536631	+	VAV68566.1
PPRCHA0_1149	protein_coding		putative lipoprotein	924	1.3	2	0.65	3602.5	5653.76	0.7	0.41	0.99009	2767980	2768927	-	VAV68801.1
PPRCHA0_1150	protein_coding		putative lipoprotein	324	0	1.3	1.18	0	1229.79	1.3	0.4	0.98809	2712726	2713358	-	VAV68744.1
PPRCHA0_1151	protein_coding		OmpA family lipoprotein	786	3.2	0.8	-2.01	7587	1889.63	-2.4	0.083	0.72298	813616	814551	-	VAV67007.1
PPRCHA0_1152	protein_coding		hypothetical protein	411	0.5	1.9	1.88	643.4	2369.7	1.4	0.27	0.91505	1971328	1971675	+	VAV68066.1
PPRCHA0_1153	protein_coding		hypothetical protein	342	0	0.6	0.72	0	659.84	0.6	1	1	4495622	4497568	+	VAV70289.1
PPRCHA0_1154	protein_coding	ppc	phosphoenolpyruvate carboxylase	2628	2.4	0.1	-4.87	19062.2	652.27	-2.3	0.0022	0.12063	109810	111771	-	VAV66413.1
PPRCHA0_1155	protein_coding	adk	adenylate kinase	645	2.3	3.3	0.47	4535	6290.88	0.9	0.62	1	4497622	4498287	-	VAV70290.1
PPRCHA0_1156	protein_coding	yeaZ	peptidase, M22 family	672	1.6	1.9	0.18	3310.1	3756.55	0.2	0.96	1	4498419	4498766	+	VAV70291.1
PPRCHA0_1157	protein_coding		hypothetical protein	300	3.1	4.8	0.64	2780.2	4326.51	1.7	0.58	0.99714	3972798	3973712	+	VAV69828.1
PPRCHA0_1158	protein_coding		hypothetical protein	855	1.8	3.4	0.95	4545.3	8796.25	1.7	0.48	0.9922	2991655	2993895	-	VAV69011.1
PPRCHA0_1159	protein_coding		hypothetical protein	828	1	0.5	-0.89	2439.5	1319.68	-0.5	0.78	1	4499254	4500408	+	VAV70292.1
PPRCHA0_1160	protein_coding		extensin-like C-terminus domain protein	696	0.6	0.3	-1.23	1338.5	569.95	-0.4	0.56	0.9922	2994037	2995374	-	VAV69012.1
PPRCHA0_1161	protein_coding		hypothetical protein	615	1.7	15.6	3.17	3196.5	28691.3	13.8	0.043	0.54785	545690	547234	-	VAV66779.1
PPRCHA0_1162	protein_coding		hypothetical protein	780	1.1	3.5	1.6	2666.6	8098.2	2.3	0.2	0.88169	1515547	1516911	+	VAV67647.1
PPRCHA0_1163	protein_coding		transcriptional regulator, TetR family	633	9.6	4	-1.28	18263.5	7543.39	-5.6	0.69	1	4500445	4500900	-	VAV70293.1
PPRCHA0_1164	protein_coding		efflux transporter, RND family, MFP subunit	1086	0.8	6.8	3.14	2511.8	22094.8	6	0.15	0.82614	1217792	1220638	-	VAV67372.1
PPRCHA0_1165	protein_coding		RND transporter, hydrophobe/amphiphile efflux-1 (HAE1) family, permease protein	3054	4.2	3.2	-0.4	38474.8	29167	-1	0.58	0.99714	3974066	3975049	+	VAV69829.1
PPRCHA0_1166	protein_coding		hypothetical protein	687	6.6	5.3	-0.33	13594.7	10842.6	-1.3	0.72	1	4501005	4502225	+	VAV70294.1
PPRCHA0_1167	protein_coding		putative lipoprotein	396	2.2	3.8	0.81	2615	4573.45	1.6	0.42	0.9922	2995374	2996066	-	VAV69013.1
PPRCHA0_1168	protein_coding	plsB	glycerol-3-phosphate O-acyltransferase	2502	5.2	1.8	-1.57	38918.7	13144.1	-3.4	0.016	0.34476	320403	321986	-	VAV66580.1
PPRCHA0_1169	protein_coding		cold-shock DNA-binding domain protein	207	2	1.1	-0.89	1224.9	659.84	-0.9	1	1	4502247	4502786	-	VAV70295.1
PPRCHA0_1170	protein_coding		hypothetical protein	375	1	3.1	1.59	1163	3509.61	2.1	0.44	0.9922	2996249	2996944	+	VAV69014.1
PPRCHA0_1171	protein_coding	rrmA	ribosomal RNA large subunit methyltransferase A	807	36	9.1	-1.98	87045.2	22110	-26.8	0.21	0.89432	1580029	1581240	+	VAV67707.1
PPRCHA0_1172	protein_coding	dapE	succinyl-diaminopimelate desuccinylase	1149	1.1	1.7	0.62	3726.4	5743.64	0.6	0.55	0.9922	2996950	2997735	+	VAV69015.1
PPRCHA0_1173	protein_coding		glycosyltransferase, group 2 family	2589	5	3.1	-0.72	39025.2	23738.5	-2	0.88	1	4502783	4503868	-	VAV70296.1
PPRCHA0_1174	protein_coding		ThiF family protein	813	2.8	12.4	2.15	6809.3	30150.2	9.6	0.13	0.79913	1096204	1096773	-	VAV67260.1
PPRCHA0_1175	protein_coding	sufE	Fe-S metabolism associated domain protein	408	2.1	16.8	3.01	2563.4	20600.7	14.7	0.44	0.9922	2997851	2998498	+	VAV69016.1
PPRCHA0_1176	protein_coding	sufS	cysteine desulfurase, SufS family protein	1203	10.3	1.2	-3.1	37211.8	4326.51	-9.1	0.11	0.77734	940780	941199	-	VAV67122.1
PPRCHA0_1177	protein_coding	dapD	2,3,4,5-tetrahydropyridine-2,6-dicarboxylate N-succinyltransferase	1032	1.4	0.8	-0.77	4194.3	2452.02	-0.6	0.69	1	4504036	4504542	+	VAV70297.1
PPRCHA0_1178	protein_coding		ArsC family protein	360	32.2	2.3	-3.83	34796.6	2444.44	-30	0.08	0.70384	806254	807045	+	VAV66999.1
PPRCHA0_1179	protein_coding		Na+/H+ antiporter	1644	2.1	2.7	0.36	10542.8	13496.1	0.6	0.91	1	4504539	4505264	+	VAV70298.1
PPRCHA0_1180	protein_coding	dapC	succinyldiaminopimelate transaminase	1197	1.4	5.2	1.87	5085.6	18542.1	3.7	0.108	0.77734	941316	942197	+	VAV67123.1
PPRCHA0_1181	protein_coding	glnD	protein-P-II uridylyltransferase	2700	4.2	1.7	-1.27	33626.7	13969.9	-2.4	0.55	0.9922	2998495	2998971	+	VAV69017.1
PPRCHA0_1182	protein_coding	map_1	methionine aminopeptidase, type I	780	1.6	13.7	3.06	3850.3	32136.3	12.1	0.31	0.93733	2221930	2222487	+	VAV68288.1
PPRCHA0_1183	protein_coding	rpsB	ribosomal protein S2	735	0.3	1.4	2.28	643.4	3119.43	1.1	0.49	0.9922	2999107	2999400	+	VAV69018.1
PPRCHA0_1184	protein_coding	tsf	translation elongation factor Ts	864	1.7	2.5	0.51	4493.7	6403.48	0.7	0.63	1	4505268	4506257	-	VAV70299.1
PPRCHA0_1185	protein_coding	pyrH	UMP kinase	741	1.1	1.1	-0.03	2501.5	2444.44	0	0.91	1	4506290	4508647	-	VAV70300.1
PPRCHA0_1186	protein_coding	frr	ribosome recycling factor	555	2.7	1.9	-0.47	4421.4	3201.74	-0.7	0.68	1	4508767	4509558	-	VAV70301.1
PPRCHA0_1187	protein_coding	uppS	di-trans,poly-cis-decaprenylcistransferase	753	1.2	1.3	0.17	2677	3014.4	0.1	0.98	1	4509605	4510105	-	VAV70302.1
PPRCHA0_1188	protein_coding	cdsA_1	phosphatidate cytidylyltransferase	804	1.3	1	-0.3	3021	2459.59	-0.2	0.87	1	4510110	4510646	-	VAV70303.1
PPRCHA0_1189	protein_coding	dxr	1-deoxy-D-xylulose 5-phosphate reductoisomerase	1188	1.6	2.9	0.9	5543.1	10341.5	1.3	0.86	1	4510667	4511203	-	VAV70304.1
PPRCHA0_1190	protein_coding	rseP	RIP metalloprotease RseP	1350	2.9	0.6	-2.2	11726.4	2549.47	-2.3	0.0055	0.21242	184094	184303	+	VAV66461.1
PPRCHA0_1191	protein_coding	yaeT	outer membrane protein assembly complex, YaeT protein	2388	39.8	30.3	-0.39	285012	217283	-9.5	0.73	1	4511306	4511833	-	VAV70305.1
PPRCHA0_1192	protein_coding		outer membrane protein, Skp family	501	0.4	2.1	2.42	581.5	3119.43	1.7	0.28	0.91706	2030149	2030712	+	VAV68125.1
PPRCHA0_1193	protein_coding	lpxD	UDP-3-O-[3-hydroxymyristoyl] glucosamine N-acyltransferase	1053	1	1.5	0.61	3093.3	4731.83	0.5	0.68	1	4512047	4513177	+	VAV70306.1
PPRCHA0_1194	protein_coding	fabZ	beta-hydroxyacyl-(acyl-carrier-protein) dehydratase FabZ	438	1	3	1.6	1286.9	3913.61	2	0.16	0.83765	1289994	1290536	+	VAV67428.1
PPRCHA0_1195	protein_coding	lpxA	acyl-[acyl-carrier-protein]-UDP-N-acetylglucosamine O-acyltransferase	774	7.7	0.8	-3.26	17919.5	1874.49	-6.9	0.067	0.63989	743963	744496	-	VAV66939.1
PPRCHA0_1196	protein_coding	lpxB	lipid-A-disaccharide synthase	1122	3.3	0.9	-1.83	11010.7	3096.71	-2.4	0.027	0.45803	408857	409315	+	VAV66659.1
PPRCHA0_1197	protein_coding	rnhB	ribonuclease HII	651	16.7	3.6	-2.23	32660.5	6943.15	-13.2	0.06	0.61104	685766	686215	+	VAV66891.1
PPRCHA0_1198	protein_coding	dnaE	DNA polymerase III, alpha subunit	3519	1.3	1.4	0.2	13264.3	15266.6	0.2	0.76	1	4513174	4513788	+	VAV70307.1
PPRCHA0_1199	protein_coding	accA	acetyl-CoA carboxylase, carboxyl transferase, alpha subunit	945	0.9	0.7	-0.44	2563.4	1889.63	-0.2	0.78	1	4513775	4514143	+	VAV70308.1
PPRCHA0_1200	protein_coding	tilS	tRNA(Ile)-lysidine synthetase	1248	0.5	1	0.95	1858	3591.92	0.5	0.49	0.9922	2999441	2999791	+	VAV69019.1
PPRCHA0_1201	protein_coding	pyrG	CTP synthase	1629	1.7	0.7	-1.27	8457.6	3509.61	-1	0.17	0.84464	1364299	1365354	+	VAV67495.1
PPRCHA0_1202	protein_coding	kdsA	3-deoxy-8-phosphooctulonate synthase	843	1.5	1.3	-0.27	3850.3	3194.17	-0.3	0.78	1	4514233	4515546	+	VAV70309.1
PPRCHA0_1203	protein_coding	eno	phosphopyruvate hydratase	1287	4.2	2.4	-0.82	16295.7	9260.83	-1.8	0.24	0.89978	1789655	1789783	+	VAV67891.1
PPRCHA0_1204	protein_coding	ftsB	cell division protein FtsB	276	0	1.6	1.38	0	1319.68	1.6	1	1	4515612	4516316	-	VAV70310.1
PPRCHA0_1205	protein_coding	ispD	2-C-methyl-D-erythritol 4-phosphate cytidylyltransferase	705	1.8	4.5	1.33	3798.7	9574.94	2.7	0.32	0.94613	2275674	2276132	-	VAV68346.1
PPRCHA0_1206	protein_coding		transcriptional regulator, LysR family	897	1	3	1.66	2563.4	8098.2	2.1	0.049	0.57645	600848	601882	+	VAV66818.1
PPRCHA0_1207	protein_coding		S-(hydroxymethyl)glutathione dehydrogenase/class III alcohol dehydrogenase	1110	16.8	15.4	-0.13	56047.5	51316.2	-1.4	0.82	1	4516425	4517816	-	VAV70311.1
PPRCHA0_1208	protein_coding	fghA	S-formylglutathione hydrolase	843	2.1	25.2	3.62	5188.8	63739.8	23.2	0.0021	0.11831	103529	104911	-	VAV66408.1
PPRCHA0_1209	protein_coding	ispF	2-C-methyl-D-erythritol 2,4-cyclodiphosphate synthase	471	3.2	0.9	-1.89	4545.3	1229.79	-2.3	0.111	0.78261	1003434	1005965	-	VAV67172.1
PPRCHA0_1210	protein_coding	truD	tRNA pseudouridine synthase D	1056	21.8	3	-2.87	69015.7	9417.88	-18.8	0	0	10167	11165	+	VAV66313.1
PPRCHA0_1211	protein_coding	surE	5'/3'-nucleotidase SurE	747	1.7	16.8	3.27	3891.6	37666.9	15.1	0.18	0.86425	1415264	1415662	+	VAV67547.1
PPRCHA0_1212	protein_coding	pcm	protein-L-isoaspartate O-methyltransferase	675	12.7	4.7	-1.44	25761.6	9492.62	-8	0.27	0.91505	1971672	1972121	+	VAV68067.1
PPRCHA0_1213	protein_coding	nlpD	putative lipoprotein NlpD	858	11.4	4.7	-1.29	29371	12011.8	-6.7	0.4	0.98809	2713778	2714107	+	VAV68745.1
PPRCHA0_1214	protein_coding	rpoS	RNA polymerase sigma factor RpoS	1005	2	4.3	1.09	6049	12919.9	2.3	0.11	0.77734	942832	943119	-	VAV67124.1
PPRCHA0_1215	protein_coding	fdxA	ferredoxin	321	1.3	2	0.56	1276.5	1882.06	0.6	0.78	1	4517915	4519240	-	VAV70312.1
PPRCHA0_1216	protein_coding	mutS	DNA mismatch repair protein MutS	2577	818.2	930.3	0.19	6.32555e+06	7.19202e+06	112.1	0.6	1	4519527	4520414	+	VAV70313.1
PPRCHA0_1217	protein_coding	prtR1	transcriptional regulator PrtR	735	2.2	1.1	-0.96	4775.8	2452.02	-1.1	0.48	0.9922	2999899	3000507	+	VAV69020.1
PPRCHA0_1218	protein_coding	hol	pyocin R2, holin	348	1.2	0.5	-1.16	1276.5	569.95	-0.7	0.5	0.9922	3000524	3001111	+	VAV69021.1
PPRCHA0_1219	protein_coding		hypothetical protein	519	0.7	0	-0.8	1163	0	-0.7	0.47	0.9922	3001196	3001750	-	VAV69022.1
PPRCHA0_1220	protein_coding		phage baseplate assembly V family protein	588	1.9	1.8	-0.04	3268.8	3179.03	-0.1	0.95	1	4520586	4521446	-	VAV70314.1
PPRCHA0_1221	protein_coding		hypothetical protein	201	1	1.1	0.18	581.5	659.84	0.1	1	1	4521557	4522666	+	VAV70315.1
PPRCHA0_1222	protein_coding		hypothetical protein	324	0.7	1.4	0.92	695.1	1319.68	0.6	1	1	4522768	4523595	+	VAV70316.1
PPRCHA0_1223	protein_coding		Baseplate J-like protein	879	0.5	1.2	1.35	1286.9	3276.48	0.8	0.35	0.95527	2465951	2467054	+	VAV68500.1
PPRCHA0_1224	protein_coding		phage tail protein I	603	4.2	0.4	-3.51	7542.3	659.84	-3.8	0.078	0.69119	799016	799624	+	VAV66993.1
PPRCHA0_1225	protein_coding		putative tail fiber protein	1224	1.2	6	2.28	4545.3	22148.8	4.8	0.026	0.45103	402767	403087	+	VAV66651.1
PPRCHA0_1226	protein_coding		hypothetical protein	768	2.9	0.5	-2.43	6640.8	1229.79	-2.3	0.018	0.36481	345233	346120	-	VAV66601.1
PPRCHA0_1227	protein_coding		hypothetical protein	405	2.2	3.2	0.56	2666.6	3921.18	1	0.69	1	4523797	4524351	+	VAV70317.1
PPRCHA0_1228	protein_coding		Phage tail sheath protein	1164	0.6	2.4	2.1	1981.9	8479.49	1.9	0.84	1	4524342	4525271	-	VAV70318.1
PPRCHA0_1229	protein_coding		phage major tail tube protein	507	8	2.2	-1.89	12207.9	3299.2	-5.9	0.11	0.77734	943330	946140	-	VAV67125.1
PPRCHA0_1230	protein_coding		hypothetical protein	303	1342.9	927.8	-0.53	1.22067e+06	843413	-415	0.4	0.98809	2714320	2716608	+	VAV68746.1
PPRCHA0_1231	protein_coding		tail tape measure protein	2544	1.1	2.5	1.21	8282.1	19172.6	1.4	0.31	0.93733	2222646	2222879	+	VAV68289.1
PPRCHA0_1232	protein_coding		pyocin R2	843	0.3	0.3	0.02	643.4	652.27	0	1	1	4525479	4527518	-	VAV70319.1
PPRCHA0_1233	protein_coding		hypothetical protein	204	1	0	-0.96	581.5	0	-1	1	1	4527678	4528823	-	VAV70320.1
PPRCHA0_1234	protein_coding		tail protein D	1041	1	0.6	-0.87	3268.8	1792.18	-0.5	0.3	0.9314	2171895	2173460	-	VAV68250.1
PPRCHA0_1235	protein_coding		glycosyl hydrolase, family 18	1134	3.8	0.6	-2.76	12786.2	1882.06	-3.2	0.02	0.3924	356631	359549	+	VAV66613.1
PPRCHA0_1236	protein_coding		hypothetical protein	579	4.7	1.9	-1.33	8202.8	3268.91	-2.8	0.61	1	4528972	4530039	-	VAV70321.1
PPRCHA0_1237	protein_coding		putative phage protein, gp38 family	180	0	0	0	0	0	0	1	1	4530549	4531679	+	VAV70322.1
PPRCHA0_1238	protein_coding		putative bacteriophage Mu tail sheath protein (GpL)	1494	2.9	0.6	-2.37	13040.8	2526.76	-2.3	0.31	0.93733	2222986	2223459	-	VAV68290.1
PPRCHA0_1239	protein_coding		hypothetical protein	345	5827.9	6041.4	0.05	6.03184e+06	6.25288e+06	213.6	0.94	1	4531699	4532724	+	VAV70323.1
PPRCHA0_1240	protein_coding		hypothetical protein	294	0.7	4.5	2.76	581.5	3936.32	3.8	0.072	0.6619	772338	772790	-	VAV66969.1
PPRCHA0_1241	protein_coding		putative phage tail protein	1596	0.8	0.8	0.04	3664.4	3771.7	0	0.9	1	4533093	4534181	+	VAV70324.1
PPRCHA0_1242	protein_coding		DNA circulation protein, N-terminal domain protein	1242	1.8	1	-0.87	6733.7	3689.38	-0.8	0.26	0.91082	1908983	1909519	+	VAV68010.1
PPRCHA0_1243	protein_coding		putative bacteriophage Mu P protein	1038	1.5	0.6	-1.29	4597	1874.49	-0.9	0.23	0.89735	1648548	1649135	+	VAV67773.1
PPRCHA0_1244	protein_coding		prophage MuSo2, baseplate assembly protein V	504	3.5	0.9	-2.03	5346.9	1312.11	-2.7	0.26	0.91082	1909516	1909986	+	VAV68011.1
PPRCHA0_1245	protein_coding		phage protein, GP46 family	396	0	1.1	1.07	0	1312.11	1.1	0.46	0.9922	3001846	3002247	-	VAV69023.1
PPRCHA0_1246	protein_coding		baseplate J family protein	1038	0.2	3.7	4.07	695.1	11667.1	3.5	0.028	0.46472	414190	416415	-	VAV66665.1
PPRCHA0_1247	protein_coding		hypothetical protein	597	10.3	1.4	-2.87	18535.8	2534.33	-8.9	0.32	0.94613	2276125	2276577	-	VAV68347.1
PPRCHA0_1248	protein_coding		putative tail fiber protein	1095	2.7	2.1	-0.35	8770.6	6883.55	-0.6	0.71	1	4534193	4534663	-	VAV70325.1
PPRCHA0_1249	protein_coding		hypothetical protein	375	3.7	1.7	-1.07	4118.7	1964.38	-1.9	0.38	0.97844	2617967	2618755	+	VAV68647.1
PPRCHA0_1250	protein_coding		putative pyocin R, lytic enzyme	561	1.9	0.8	-1.25	3144.9	1319.68	-1.1	0.48	0.9922	3002394	3002870	-	VAV69024.1
PPRCHA0_1251	protein_coding		hypothetical protein	513	7.7	0.8	-3.28	11901.8	1222.22	-6.9	0.017	0.35269	329800	330204	+	VAV66588.1
PPRCHA0_1252	protein_coding		hypothetical protein	639	1.7	0.7	-1.31	3258.5	1312.11	-1	0.32	0.94613	2276674	2277117	-	VAV68348.1
PPRCHA0_1253	protein_coding	cinA	competence/damage-inducible protein CinA	498	0.9	1.6	0.93	1286.9	2452.02	0.8	0.48	0.9922	3002880	3003497	-	VAV69025.1
PPRCHA0_1254	protein_coding	recA	RecA protein	1050	1.6	1	-0.78	5188.8	3014.4	-0.7	0.37	0.97226	2573564	2574016	+	VAV68604.1
PPRCHA0_1255	protein_coding	recX	regulatory protein RecX	465	0.8	2.2	1.42	1163	3104.28	1.4	0.19	0.87663	1460070	1460639	+	VAV67593.1
PPRCHA0_1256	protein_coding		hypothetical protein	1116	7.1	9.9	0.48	23734.4	33103.7	2.8	0.58	0.99714	3975074	3976111	+	VAV69830.1
PPRCHA0_1257	protein_coding		hypothetical protein	192	0	2.1	1.64	0	1222.22	2.1	0.47	0.9922	3003740	3004192	+	VAV69026.1
PPRCHA0_1258	protein_coding		hypothetical protein	423	34.6	58.5	0.75	43963.1	74187.2	23.8	0.74	1	4534824	4537499	+	VAV70326.1
PPRCHA0_1259	protein_coding		hypothetical protein	549	0.4	0.7	0.81	695.1	1222.22	0.3	1	1	4537505	4538350	-	VAV70327.1
PPRCHA0_1260	protein_coding		putative membrane protein	903	0.5	1.2	1.35	1286.9	3276.48	0.7	0.18	0.86425	1415652	1416692	+	VAV67548.1
PPRCHA0_1261	protein_coding		DNA-binding response regulator, LuxR family	648	16.6	70.5	2.09	32295.2	137028	53.9	0.059	0.61104	686387	689662	+	VAV66892.1
PPRCHA0_1262	protein_coding	dgkA	diacylglycerol kinase	360	2.9	3.4	0.22	3144.9	3674.24	0.5	0.89	1	4538443	4539342	-	VAV70328.1
PPRCHA0_1263	protein_coding		transcriptional regulator, LysR family	924	9.2	7.8	-0.24	25489.2	21557.1	-1.4	0.68	1	4539467	4540672	+	VAV70329.1
PPRCHA0_1264	protein_coding	fpr_1	ferredoxin-NADP(+) reductase	777	0.2	0	-0.32	581.5	0	-0.2	1	1	4540731	4541609	-	VAV70330.1
PPRCHA0_1265	protein_coding		methyltransferase, YaeB/AF_0241 family	693	3.4	2	-0.72	7005.5	4251.76	-1.3	0.34	0.9534	2379834	2380136	+	VAV68446.1
PPRCHA0_1266	protein_coding	rhlG	rhamnolipids biosynthesis 3-oxoacyl-[acyl-carrier-protein] reductase	768	0.9	0.3	-1.59	1981.9	659.84	-0.6	0.44	0.9922	3004264	3004494	+	VAV69027.1
PPRCHA0_1267	protein_coding		hypothetical protein	459	36.8	2.2	-4.03	50614.3	3096.71	-34.5	0.0006	0.04913	68917	69690	-	VAV66375.1
PPRCHA0_1268	protein_coding		S4 domain protein	708	2.1	12.3	2.54	4493.7	26101.2	10.2	0.23	0.89735	1649144	1650100	+	VAV67774.1
PPRCHA0_1269	protein_coding		acetyltransferase, GNAT family	471	1.4	1.4	0	1971.6	1971.95	0	1	1	4541676	4542641	+	VAV70331.1
PPRCHA0_1270	protein_coding	rimO	ribosomal protein S12 methylthiotransferase RimO	1335	10.4	6.7	-0.64	41819.1	26793.7	-3.8	0.48	0.9922	3004570	3005190	+	VAV69028.1
PPRCHA0_1271	protein_coding	kup	putative potassium uptake protein	1899	9.3	6.6	-0.5	52927	37468.3	-2.7	0.61	1	4542711	4544582	-	VAV70332.1
PPRCHA0_1272	protein_coding		hypothetical protein	273	0.8	6.4	2.91	695.1	5211.9	5.5	0.76	1	4545230	4547626	-	VAV70333.1
PPRCHA0_1273	protein_coding		virulence protein, VirJ family	1296	21.7	17.7	-0.29	84210.1	68790.8	-4	0.85	1	4547789	4549072	-	VAV70334.1
PPRCHA0_1274	protein_coding		putative membrane protein	2646	17.5	16.7	-0.06	138579	132614	-0.8	0.95	1	4549185	4549820	-	VAV70335.1
PPRCHA0_1275	protein_coding	dinB	DNA polymerase IV	1065	2.3	10.7	2.18	7504.4	34072.7	8.3	0.17	0.84464	1365464	1365904	+	VAV67496.1
PPRCHA0_1276	protein_coding		putative lipoprotein	951	7.2	21	1.55	20517.8	59952	13.8	0.12	0.78396	1022091	1023686	-	VAV67187.1
PPRCHA0_1277	protein_coding	proS	proline-tRNA ligase	1713	2	1.5	-0.44	10315.6	7589.17	-0.5	0.68	1	4549913	4551181	-	VAV70336.1
PPRCHA0_1278	protein_coding		AmpG-like permease	1563	2.1	6.7	1.68	9827	31564.7	4.6	0.43	0.9922	3005278	3005898	+	VAV69029.1
PPRCHA0_1279	protein_coding	ybaZ	DNA base-flipping protein YbaZ	351	1.2	1.2	-0.07	1286.9	1229.79	-0.1	1	1	4552242	4553096	+	VAV70337.1
PPRCHA0_1280	protein_coding		hypothetical protein	1044	5.4	1.4	-1.96	16932.1	4341.65	-4	0.12	0.78396	1023765	1025171	-	VAV67188.1
PPRCHA0_1281	protein_coding	capB	cold shock protein CapB	207	5.2	4.1	-0.35	3248.1	2549.47	-1.1	0.71	1	4553379	4554317	+	VAV70338.1
PPRCHA0_1282	protein_coding	dcd	dCTP deaminase	564	0.8	1.4	0.87	1338.5	2452.02	0.7	0.72	1	4554371	4555045	-	VAV70339.1
PPRCHA0_1283	protein_coding		hypothetical protein	210	30.6	8.1	-1.92	19302.6	5091.38	-22.6	0.43	0.9922	3005944	3006531	-	VAV69030.1
PPRCHA0_1284	protein_coding	hisP	histidine ABC transporter, ATP-binding protein HisP	762	0.6	0.9	0.55	1338.5	1956.8	0.3	0.93	1	4555268	4555438	+	VAV70340.1
PPRCHA0_1285	protein_coding		succinylglutamate desuccinylase/aspartoacylase family protein	1116	0.6	1.5	1.38	1920	4993.92	0.9	0.15	0.82614	1220758	1221246	-	VAV67373.1
PPRCHA0_1286	protein_coding	hisM	histidine ABC transporter, permease protein HisM	708	1.7	1.5	-0.26	3716	3096.71	-0.3	0.74	1	4555518	4556273	-	VAV70341.1
PPRCHA0_1287	protein_coding	hisQ	histidine ABC transporter, permease protein HisQ	726	1.5	1.7	0.2	3196.5	3681.81	0.2	0.93	1	4556304	4556555	-	VAV70342.1
PPRCHA0_1288	protein_coding	hisJ	histidine ABC transporter, periplasmic histidine-binding protein HisJ	780	3.5	2.4	-0.53	8251.1	5720.93	-1.1	0.46	0.9922	3006943	3008130	+	VAV69031.1
PPRCHA0_1289	protein_coding	quiP	acyl-homoserine lactone acylase QuiP	2427	55.6	18.7	-1.57	404609	136098	-36.9	0.11	0.77734	946137	946808	-	VAV67126.1
PPRCHA0_1290	protein_coding		glutathione S-transferase	639	6212.2	5177.6	-0.26	1.19088e+07	9.92551e+06	-1034.6	0.72	1	4556690	4557595	+	VAV70343.1
PPRCHA0_1291	protein_coding		isochorismatase family protein	567	1.1	1.7	0.61	1920	2939.66	0.6	0.76	1	4557596	4558753	-	VAV70344.1
PPRCHA0_1292	protein_coding		SEC-C domain protein	198	80.1	17.8	-2.17	47604.2	10596	-62.3	0.53	0.9922	3008309	3008755	-	VAV69032.1
PPRCHA0_1293	protein_coding		hypothetical protein	483	0	0.5	0.54	0	652.27	0.5	1	1	4559095	4560327	+	VAV70345.1
PPRCHA0_1294	protein_coding		SEC-C domain protein	474	1.3	0	-1.21	1858	0	-1.3	0.23	0.89735	1650325	1651755	+	VAV67775.1
PPRCHA0_1295	protein_coding		hypothetical protein	495	0.8	1.3	0.62	1224.9	1882.06	0.4	0.57	0.99612	3900973	3901932	+	VAV69777.1
PPRCHA0_1296	protein_coding		OmpA family lipoprotein	687	6.8	1.5	-2.14	14018	3186.6	-5.3	0.28	0.91706	2030783	2031496	+	VAV68126.1
PPRCHA0_1297	protein_coding		hypothetical protein	276	1.6	1.4	-0.23	1338.5	1139.91	-0.2	0.8	1	4560464	4560973	-	VAV70346.1
PPRCHA0_1298	protein_coding		hypothetical protein	756	0.5	0.3	-0.82	1163	659.84	-0.2	1	1	4561046	4562068	-	VAV70347.1
PPRCHA0_1299	protein_coding		hypothetical protein	462	2.4	0.9	-1.34	3320.4	1312.11	-1.4	0.29	0.92274	2097128	2097514	+	VAV68190.1
PPRCHA0_1300	protein_coding	dinG	ATP-dependent helicase DinG	2142	1.1	2.8	1.34	7150	18115	1.7	0.18	0.86425	1416680	1417279	+	VAV67549.1
PPRCHA0_1301	protein_coding		hypothetical protein	2385	15.5	12.1	-0.36	110842	86276.8	-3.4	0.48	0.9922	3008757	3009098	-	VAV69033.1
PPRCHA0_1302	protein_coding	estC	carboxylesterase	1143	1318.2	1491.3	0.18	4.52012e+06	5.11362e+06	173.1	0.68	1	4562246	4564765	+	VAV70348.1
PPRCHA0_1303	protein_coding		OmpA family protein	1248	2.5	6.4	1.35	9321.1	23804.7	3.9	0.65	1	4564986	4565636	+	VAV70349.1
PPRCHA0_1304	protein_coding	pdxH	pyridoxamine 5'-phosphate oxidase	645	2.1	0.3	-2.62	4056.7	659.84	-1.8	0.35	0.95527	2467197	2467922	+	VAV68501.1
PPRCHA0_1305	protein_coding		hypothetical protein	234	1.7	3.6	1.05	1224.9	2534.33	1.9	0.38	0.97844	2618764	2619792	+	VAV68648.1
PPRCHA0_1306	protein_coding		hypothetical protein	462	2.3	2.2	-0.03	3155.2	3096.71	0	0.93	1	4565738	4566556	-	VAV70350.1
PPRCHA0_1307	protein_coding	nhaA	Na+/H+ antiporter NhaA	1185	4.5	1.9	-1.22	16089.2	6883.55	-2.6	0.19	0.87663	1460678	1460878	-	VAV67594.1
PPRCHA0_1308	protein_coding		pyridoxal-phosphate dependent enzyme family protein	1092	1	1.8	0.89	3258.5	6036.37	0.8	0.35	0.95527	2468037	2469323	-	VAV68502.1
PPRCHA0_1309	protein_coding		pyridine nucleotide-disulfide oxidoreductase	1611	5.3	18.1	1.76	25761.6	87520.8	12.8	0.44	0.9922	3009288	3009845	+	VAV69034.1
PPRCHA0_1310	protein_coding		putative lipoprotein	678	2.6	2.3	-0.16	5292	4724.26	-0.3	0.9	1	4566812	4567174	+	VAV70351.1
PPRCHA0_1311	protein_coding		short chain dehydrogenase/reductase family protein	597	1.1	1	-0.09	1920	1799.75	-0.1	0.82	1	4567348	4567617	+	VAV70352.1
PPRCHA0_1312	protein_coding		transcriptional regulator, LysR family	906	1.6	2.6	0.68	4359.5	6973.44	1	0.42	0.9922	3009964	3010563	+	VAV69035.1
PPRCHA0_1313	protein_coding		DoxX family protein	507	0.8	1.2	0.55	1286.9	1882.06	0.4	0.74	1	4567725	4567907	+	VAV70353.1
PPRCHA0_1314	protein_coding		hypothetical protein	768	0.6	1.1	0.86	1390.1	2526.76	0.5	0.63	1	4567904	4568965	-	VAV70354.1
PPRCHA0_1315	protein_coding		hypothetical protein	888	1	0.5	-0.99	2615	1312.11	-0.5	0.5	0.9922	3010778	3012958	+	VAV69036.1
PPRCHA0_1316	protein_coding		hypothetical protein	300	0	0.7	0.79	0	652.27	0.7	1	1	4569125	4570450	+	VAV70355.1
PPRCHA0_1317	protein_coding	braG	branched-chain amino acid ABC transporter, ATP-binding protein BraG	699	0.6	0.9	0.55	1276.5	1874.49	0.3	0.81	1	4570600	4572279	-	VAV70356.1
PPRCHA0_1318	protein_coding	braF	branched-chain amino acid ABC transporter, ATP-binding protein BraF	765	1.4	0.8	-0.81	3134.6	1792.18	-0.6	0.42	0.9922	3013169	3013627	+	VAV69037.1
PPRCHA0_1319	protein_coding	braE	branched-chain amino acid ABC transporter, permease protein BraE	1254	8.2	1.2	-2.78	30970.7	4521.42	-7	0.028	0.46472	416758	418419	+	VAV66666.1
PPRCHA0_1320	protein_coding	braD	branched-chain amino acid ABC transporter, permease protein BraD	921	459.8	393.4	-0.23	1.27057e+06	1.08709e+06	-66.4	0.91	1	4572470	4573789	-	VAV70357.1
PPRCHA0_1321	protein_coding	braC	branched-chain amino acid ABC transporter, periplasmic branched-chain amino acid-binding protein BraC	1125	3.1	1.8	-0.79	10422.2	6043.94	-1.3	0.28	0.91706	2031493	2032491	+	VAV68127.1
PPRCHA0_1322	protein_coding		hypothetical protein	303	177.1	4.9	-5.18	160942	4431.54	-172.2	0.012	0.31492	262268	262930	-	VAV66528.1
PPRCHA0_1323	protein_coding		hypothetical protein	2178	3.9	11.7	1.59	25348.4	76276.8	7.8	0.111	0.78261	1006122	1008407	-	VAV67173.1
PPRCHA0_1324	protein_coding		3-hydroxyisobutyrate dehydrogenase family protein	891	0.7	2.2	1.57	1981.9	5885.56	1.5	0.13	0.79913	1096994	1097926	+	VAV67261.1
PPRCHA0_1325	protein_coding		signaling repeat/GGDEF domain/EAL domain protein	2277	550.8	362	-0.61	3762838	2.47258e+06	-188.9	0.59	1	4574134	4576281	+	VAV70358.1
PPRCHA0_1326	protein_coding		hypothetical protein	366	1.2	0	-1.15	1338.5	0	-1.2	0.47	0.9922	3013819	3014247	-	VAV69038.1
PPRCHA0_1327	protein_coding		transporter, major facilitator family	1380	2	2	0.02	8230.5	8345.14	0	0.94	1	4576340	4577653	-	VAV70359.1
PPRCHA0_1328	protein_coding	hepA/rapA	RNA polymerase-associated helicase protein HepA/RapA	2847	18.2	6	-1.61	155677	51040.2	-12.3	0.1	0.76286	849462	850043	-	VAV67039.1
PPRCHA0_1329	protein_coding		hypothetical protein	339	0	0	0	0	0	0	1	1	4577650	4578318	-	VAV70360.1
PPRCHA0_1330	protein_coding		aminotransferase, class V	1200	1.9	1.9	0.05	6706.1	6921.76	0.1	0.98	1	4578318	4578635	-	VAV70361.1
PPRCHA0_1331	protein_coding		endoribonuclease L-PSP family protein	468	0.9	2.2	1.34	1224.9	3104.28	1.3	0.28	0.91706	2032633	2034099	+	VAV68128.1
PPRCHA0_1332	protein_coding		transcriptional regulator, LysR family	873	1.2	0.5	-1.26	3144.9	1312.11	-0.7	0.39	0.98519	2674999	2675388	+	VAV68698.1
PPRCHA0_1333	protein_coding		hypothetical protein	159	1.3	1.4	0.04	643.4	659.84	0	1	1	4578635	4578943	-	VAV70362.1
PPRCHA0_1334	protein_coding		hypothetical protein	114	2	1.7	-0.29	695.1	569.95	-0.4	1	1	4579105	4580184	+	VAV70363.1
PPRCHA0_1335	protein_coding	pitA_1	low-affinity inorganic phosphate transporter	1473	5	3.4	-0.55	22293.2	15207.3	-1.6	0.63	1	4580314	4580670	+	VAV70364.1
PPRCHA0_1336	protein_coding		hypothetical protein	198	4.9	2.1	-1.24	2907.4	1229.79	-2.8	0.56	0.9922	3014482	3015396	+	VAV69039.1
PPRCHA0_1337	protein_coding	pcaR	Pca regulon regulatory protein PcaR	840	1	0.7	-0.5	2553.1	1799.75	-0.3	0.51	0.9922	3015735	3015998	+	VAV69040.1
PPRCHA0_1338	protein_coding	pcaK	4-hydroxybenzoate transporter PcaK	1344	0.8	1.2	0.57	3310.1	4911.6	0.4	0.59	1	4580754	4581206	+	VAV70365.1
PPRCHA0_1339	protein_coding	catI	3-oxoadipate:succinyl-CoA transferase, A subunit	855	0	0.2	0.29	0	569.95	0.2	1	1	4581224	4581730	+	VAV70366.1
PPRCHA0_1340	protein_coding	catJ	3-oxoadipate:succinyl-CoA transferase, B subunit	777	20.5	24.1	0.24	47693.1	56205	3.7	0.71	1	4581877	4582731	+	VAV70367.1
PPRCHA0_1341	protein_coding	pcaF	beta-ketoadipyl CoA thiolase	1200	1.4	0.8	-0.78	5188.8	3014.4	-0.6	0.19	0.87663	1460885	1461370	-	VAV67595.1
PPRCHA0_1342	protein_coding	pcaH_1	protocatechuate 3,4-dioxygenase, beta subunit	702	0.3	13.1	5.42	643.4	27636	12.8	0.054	0.59323	644305	645015	+	VAV66856.1
PPRCHA0_1343	protein_coding	pcaG_1	protocatechuate 3,4-dioxygenase, alpha subunit	564	2.3	1.4	-0.74	3953.5	2362.13	-0.9	0.47	0.9922	3015995	3016189	+	VAV69041.1
PPRCHA0_1344	protein_coding		MFS transporter, metabolite:H+ symporter (MHS) family protein	1293	2.9	0.8	-1.87	11375.4	3111.86	-2.1	0.0131	0.31923	289319	290116	-	VAV66554.1
PPRCHA0_1345	protein_coding	pcaB	3-carboxy-cis,cis-muconate cycloisomerase	1362	0.5	0.8	0.77	1868.4	3194.17	0.3	0.42	0.9922	3016236	3016943	-	VAV69042.1
PPRCHA0_1346	protein_coding	pcaD	3-oxoadipate enol-lactonase	786	0.3	1.3	2.28	643.4	3119.43	1.1	0.22	0.89735	1651831	1653264	-	VAV67776.1
PPRCHA0_1347	protein_coding	pcaC	4-carboxymuconolactone decarboxylase	390	1	1.1	0.01	1224.9	1229.79	0	1	1	4582764	4583321	+	VAV70368.1
PPRCHA0_1348	protein_coding	tam	trans-aconitate 2-methyltransferase	822	1.5	0.7	-1.01	3612.8	1799.75	-0.7	0.36	0.96455	2536633	2539113	+	VAV68567.1
PPRCHA0_1349	protein_coding		hypothetical protein	387	0.5	1.7	1.76	581.5	1971.95	1.2	0.27	0.91505	1972293	1973960	+	VAV68068.1
PPRCHA0_1350	protein_coding		oxidoreductase, pyridine nucleotide-disulfide family	1188	3.4	1.8	-0.96	12190.9	6283.31	-1.7	0.42	0.9922	3017195	3017476	+	VAV69043.1
PPRCHA0_1351	protein_coding		outer membrane porin, OprD family	1260	1.2	0.5	-1.24	4473.1	1889.63	-0.7	0.31	0.93733	2223470	2224075	-	VAV68291.1
PPRCHA0_1352	protein_coding	emhC	efflux transporter, outer membrane factor lipoprotein EmhC	1458	26.4	25.8	-0.03	115426	112958	-0.6	0.98	1	4583470	4585044	+	VAV70369.1
PPRCHA0_1353	protein_coding	emhB	efflux transporter, permease protein EmhB	3144	20	35.9	0.84	188832	338716	15.9	0.21	0.89432	1581507	1583084	+	VAV67708.1
PPRCHA0_1354	protein_coding	emhA	efflux transporter, membrane fusion protein subunit EmhA	1155	48.9	38	-0.37	169590	131626	-11	0.5	0.9922	3017744	3024172	+	VAV69044.1
PPRCHA0_1355	protein_coding	emhR	transcriptional regulator EmhR	630	457.9	511.6	0.16	865523	966948	53.7	0.9	1	4585163	4586179	+	VAV70370.1
PPRCHA0_1356	protein_coding		integral membrane protein, DUF6 family	882	0.7	1.4	0.97	1920	3764.12	0.7	0.45	0.9922	3024463	3024909	+	VAV69045.1
PPRCHA0_1357	protein_coding	xenB	xenobiotic reductase B	1047	5.4	22.8	2.08	16994.3	71610.5	17.4	0.18	0.86425	1417295	1418392	+	VAV67550.1
PPRCHA0_1358	protein_coding		transporter, major facilitator family	1164	9.1	11.6	0.34	31902.9	40406.7	2.4	0.76	1	4586181	4587080	+	VAV70371.1
PPRCHA0_1359	protein_coding		transcriptional regulator, ArsR family	300	32.9	29.5	-0.16	29646.3	26526.3	-3.5	0.98	1	4587083	4588072	+	VAV70372.1
PPRCHA0_1360	protein_coding		hypothetical protein	579	0.7	0.3	-1.1	1224.9	569.95	-0.4	0.48	0.9922	3024795	3025421	-	VAV69046.1
PPRCHA0_1361	protein_coding		Acyltransferase	792	9	1.3	-2.78	21274.8	3104.28	-7.6	0.18	0.86425	1418389	1418766	+	VAV67551.1
PPRCHA0_1362	protein_coding		hypothetical protein	753	0.8	0.5	-0.6	1858	1229.79	-0.3	0.74	1	4588069	4589040	+	VAV70373.1
PPRCHA0_1363	protein_coding		hypothetical protein	876	0.7	0	-0.77	1868.4	0	-0.7	0.23	0.89735	1653497	1653736	+	VAV67777.1
PPRCHA0_1364	protein_coding		beta-lactamase	1095	0.8	0.7	-0.02	2501.5	2459.59	0	0.9	1	4589142	4589765	+	VAV70374.1
PPRCHA0_1365	protein_coding		amidase	327	6.5	0	-2.91	6396.3	0	-6.5	0.29	0.92274	2097622	2098599	+	VAV68191.1
PPRCHA0_1366	protein_coding		amidohydrolase	1173	0.6	0.8	0.57	1981.9	2932.08	0.3	0.76	1	4589852	4590226	+	VAV70375.1
PPRCHA0_1367	protein_coding		transporter, major facilitator family	1308	1.4	1.3	-0.1	5532.8	5158.55	-0.1	0.98	1	4590223	4590420	+	VAV70376.1
PPRCHA0_1368	protein_coding		amidase family protein	1461	2.8	0.6	-2.26	12204.7	2541.9	-2.2	0.26	0.91082	1909983	1911194	+	VAV68012.1
PPRCHA0_1369	protein_coding		transcriptional regulator, IclR family	765	0.9	0.6	-0.6	1981.9	1312.11	-0.3	0.8	1	4590593	4591864	+	VAV70377.1
PPRCHA0_1370	protein_coding		hypothetical protein	1305	1.3	1.5	0.17	5064.9	5713.36	0.2	0.84	1	4592035	4593291	+	VAV70378.1
PPRCHA0_1371	protein_coding		YceI-like family protein	579	92.8	743.5	3	161170	1.2914e+06	650.7	0.157	0.83765	1290594	1292303	+	VAV67429.1
PPRCHA0_1372	protein_coding		phospholipase D domain protein	1155	2	0.6	-1.83	6974.5	1964.38	-1.4	0.082	0.71732	808990	809871	-	VAV67003.1
PPRCHA0_1373	protein_coding	bglX	periplasmic beta-glucosidase	2289	1	3	1.62	6578.9	20267.1	2	0.11	0.77734	946808	948262	-	VAV67127.1
PPRCHA0_1374	protein_coding		LemA family protein	606	1.4	0	-1.27	2563.4	0	-1.4	0.17	0.84464	1365901	1366677	+	VAV67497.1
PPRCHA0_1375	protein_coding		hypothetical protein	918	2.3	0.7	-1.74	6300.1	1882.06	-1.6	0.1	0.76286	850049	850717	-	VAV67040.1
PPRCHA0_1376	protein_coding		hypothetical protein	753	1.7	2.5	0.58	3736.7	5571.44	0.8	0.42	0.9922	3025495	3027447	-	VAV69047.1
PPRCHA0_1377	protein_coding		hypothetical protein	615	2	159.7	6.3	3736.7	294693	157.7	0	0	11184	13502	+	VAV66314.1
PPRCHA0_1378	protein_coding		hypothetical protein	1215	1.6	3.2	1.01	5821.9	11749.4	1.6	0.17	0.84464	1366680	1367804	+	VAV67498.1
PPRCHA0_1379	protein_coding		integral membrane protein, DUF6 family	912	8.1	0.7	-3.56	22272	1889.63	-7.4	0.65	1	4593305	4593964	-	VAV70379.1
PPRCHA0_1380	protein_coding		intracellular protease, PfpI family	579	0.4	7.6	4.25	695.1	13196.8	7.2	0.76	1	4594074	4595069	-	VAV70380.1
PPRCHA0_1381	protein_coding		hypothetical protein	303	3.3	2.1	-0.68	3031.3	1889.63	-1.3	0.68	1	4595251	4595721	-	VAV70381.1
PPRCHA0_1382	protein_coding		transcriptional regulator, GntR family	999	0.9	0.6	-0.54	2615	1799.75	-0.3	0.49	0.9922	3027663	3028736	+	VAV69048.1
PPRCHA0_1383	protein_coding		amidase family protein	1356	102	88.9	-0.2	415098	361567	-13.2	0.73	1	4595963	4597114	+	VAV70382.1
PPRCHA0_1384	protein_coding		polysaccharide deacetylase family protein	879	1.2	15.5	3.65	3258.5	40981.3	14.3	0.128	0.79913	1097938	1098543	-	VAV67262.1
PPRCHA0_1385	protein_coding		transporter, major facilitator family	1338	1.9	6.2	1.7	7638.6	24860	4.3	0.64	1	4597262	4599703	-	VAV70383.1
PPRCHA0_1386	protein_coding		oxidoreductase, short chain dehydrogenase/reductase family	759	4	2	-0.97	8997.8	4596.16	-1.9	0.53	0.9922	3028836	3029630	+	VAV69049.1
PPRCHA0_1387	protein_coding		oxidoreductase, short chain dehydrogenase/reductase family	747	1.1	1.1	-0.07	2573.8	2459.59	-0.1	0.87	1	4599801	4600784	-	VAV70384.1
PPRCHA0_1388	protein_coding		hypothetical protein	297	0	0	0	0	0	0	1	1	4600828	4601328	-	VAV70385.1
PPRCHA0_1389	protein_coding		CobW/P47K family protein	1005	0.8	5.4	2.74	2449.9	16406.1	4.6	0.4	0.98809	2717022	2717918	-	VAV68747.1
PPRCHA0_1390	protein_coding		hypothetical protein	1206	0.5	0.5	0.02	1868.4	1889.63	0	1	1	4601422	4601574	-	VAV70386.1
PPRCHA0_1391	protein_coding		hypothetical protein	618	0.3	0.7	1.04	643.4	1319.68	0.4	0.51	0.9922	3029912	3030550	+	VAV69050.1
PPRCHA0_1392	protein_coding		hypothetical protein	288	0.7	0.8	0.18	581.5	659.84	0.1	1	1	4601699	4602274	+	VAV70387.1
PPRCHA0_1393	protein_coding		TonB-dependent outermembrane heme receptor	2559	4.5	3.7	-0.29	34693.3	28431.1	-0.8	0.78	1	4602344	4602790	+	VAV70388.1
PPRCHA0_1394	protein_coding		sigma factor regulatory protein, FecR/PupR family	960	1.1	1.1	-0.09	3310.1	3104.28	-0.1	0.74	1	4602833	4603279	+	VAV70389.1
PPRCHA0_1395	protein_coding		RNA polymerase sigma-70 factor, ECF family	546	0.4	2.5	2.58	695.1	4169.45	2.1	0.16	0.83765	1292714	1293820	+	VAV67430.1
PPRCHA0_1396	protein_coding		rhodanese-like protein	1581	1.2	1.6	0.41	5832.2	7760.05	0.4	0.78	1	4603297	4603713	-	VAV70390.1
PPRCHA0_1397	protein_coding		hypothetical protein	627	0.4	0.6	0.81	695.1	1222.22	0.3	1	1	4603916	4604731	-	VAV70391.1
PPRCHA0_1398	protein_coding		transcriptional regulator, LysR family	897	29.6	21	-0.49	79721	56615.9	-8.6	0.48	0.9922	3030634	3031350	+	VAV69051.1
PPRCHA0_1399	protein_coding	ssuC2	aliphatic sulfonates ABC transporter, permease protein	819	0.8	0.8	0.07	1868.4	1964.38	0	0.73	1	4604868	4604984	-	VAV70392.1
PPRCHA0_1400	protein_coding	ssuB2	aliphatic sulfonates ABC transporter, ATP-binding protein	777	0.5	1.1	0.99	1276.5	2526.76	0.5	0.49	0.9922	3031352	3032161	+	VAV69052.1
PPRCHA0_1401	protein_coding		acyl-CoA dehydrogenase family protein	1203	15.8	4.1	-1.94	57138.3	14891.9	-11.7	0.031	0.47952	437481	438380	-	VAV66688.1
PPRCHA0_1402	protein_coding		D-isomer specific 2-hydroxyacid dehydrogenase family protein	936	1	0.5	-1.03	2677	1312.11	-0.5	0.41	0.99009	2768931	2769920	-	VAV68802.1
PPRCHA0_1403	protein_coding		class II aldolase/adducin domain protein	807	0.2	0.5	1.17	581.5	1304.54	0.3	1	1	4605272	4605589	+	VAV70393.1
PPRCHA0_1404	protein_coding		ABC transporter, periplasmic substrate-binding protein, aliphatic sulfonates family	960	0.9	0.6	-0.54	2615	1799.75	-0.3	0.56	0.9922	3032158	3034413	+	VAV69053.1
PPRCHA0_1405	protein_coding		renal dipeptidase family protein	1209	1.2	3.7	1.59	4483.4	13543.2	2.5	0.16	0.83765	1294078	1295697	-	VAV67431.1
PPRCHA0_1406	protein_coding		monoamine oxidase	1575	0.4	1.1	1.44	1868.4	5076.23	0.7	0.1	0.76286	850805	852199	-	VAV67041.1
PPRCHA0_1407	protein_coding		endoribonuclease L-PSP family protein	495	5.5	0	-2.7	8140.8	0	-5.5	1	1	4605638	4606219	+	VAV70394.1
PPRCHA0_1408	protein_coding		TonB-dependent outermembrane receptor	2466	0.7	1.6	1.21	5075.2	11764.5	0.9	0.22	0.89735	1653777	1654847	+	VAV67778.1
PPRCHA0_1409	protein_coding		alkanesulfonate ABC transporter, periplasmic substrate-binding protein	957	1.1	1.8	0.64	3258.5	5076.23	0.6	0.46	0.9922	3034622	3036025	+	VAV69054.1
PPRCHA0_1410	protein_coding		hypothetical protein	774	10.8	0.6	-4.25	25021.3	1312.11	-10.2	0.0091	0.29412	223496	224773	+	VAV66492.1
PPRCHA0_1411	protein_coding		hypothetical protein	747	1.1	1.7	0.55	2563.4	3764.12	0.5	0.71	1	4606216	4606647	+	VAV70395.1
PPRCHA0_1412	protein_coding		multidrug resistance protein Stp	1425	1.2	0.7	-0.66	5064.9	3201.74	-0.4	0.49	0.9922	3036516	3037307	+	VAV69055.1
PPRCHA0_1413	protein_coding		monooxygenase, NtaA/SnaA/SoxA family	1350	3.7	2.6	-0.52	14892	10370.1	-1.1	0.48	0.9922	3037527	3038687	+	VAV69056.1
PPRCHA0_1414	protein_coding		hypothetical protein	336	3.9	1.9	-1.01	3963.9	1964.38	-2	0.46	0.9922	3038709	3040808	+	VAV69057.1
PPRCHA0_1415	protein_coding		hypothetical protein	744	3.4	2.2	-0.63	7576.7	4904.03	-1.2	0.29	0.92274	2098676	2099428	-	VAV68192.1
PPRCHA0_1416	protein_coding		putative lipoprotein	531	2222.7	3327.4	0.58	3.54084e+06	5.30049e+06	1104.6	0.32	0.94613	2277114	2277593	-	VAV68349.1
PPRCHA0_1417	protein_coding		dihydrodipicolinate synthetase family protein	885	1.5	1.2	-0.33	3901.9	3111.86	-0.3	0.59	1	4606656	4607123	+	VAV70396.1
PPRCHA0_1418	protein_coding		class II aldolase and adducin family protein	780	1	0.8	-0.44	2439.5	1792.18	-0.3	0.56	0.9922	3040819	3042426	+	VAV69058.1
PPRCHA0_1419	protein_coding		DNA-binding domain/cupin domain protein	540	1.2	4.7	2	1920	7662.59	3.5	0.46	0.9922	3042453	3043661	+	VAV69059.1
PPRCHA0_1420	protein_coding		hypothetical protein	1017	6.6	0.4	-4.14	20121.6	1139.91	-6.2	0.011	0.30428	244893	246488	-	VAV66512.1
PPRCHA0_1421	protein_coding	adhB	alcohol dehydrogenase II	1146	1.3	3.2	1.33	4431.8	11112.6	1.9	0.22	0.89735	1654884	1655357	-	VAV67779.1
PPRCHA0_1422	protein_coding		hypothetical protein	735	1556.3	1900.7	0.29	3.43159e+06	4.19097e+06	344.4	0.83	1	4607215	4607433	+	VAV70397.1
PPRCHA0_1423	protein_coding		hypothetical protein	729	0.5	9.2	4.11	1163	20055.7	8.6	0.056	0.60017	658521	659936	+	VAV66870.1
PPRCHA0_1424	protein_coding		hypothetical protein	108	1.8	0	-1.48	581.5	0	-1.8	1	1	4607437	4608312	-	VAV70398.1
PPRCHA0_1425	protein_coding		translocator protein, LysE family	636	2.3	0.3	-2.97	4473.1	569.95	-2	0.015	0.33619	310457	311413	+	VAV66570.1
PPRCHA0_1426	protein_coding		diguanylate cyclase (GGDEF) domain protein	1347	0.8	1.2	0.59	3320.4	4993.92	0.4	0.53	0.9922	3043671	3044375	+	VAV69060.1
PPRCHA0_1427	protein_coding		hypothetical protein	528	0	0	0	0	0	0	1	1	4608540	4609712	+	VAV70399.1
PPRCHA0_1428	protein_coding		oxidoreductase, short chain dehydrogenase/reductase family	906	0.2	0.7	1.75	581.5	1956.8	0.5	0.34	0.9534	2380117	2380473	+	VAV68447.1
PPRCHA0_1429	protein_coding		hypothetical protein	408	8.4	5.7	-0.57	10308.6	6943.15	-2.7	0.82	1	4610009	4610725	+	VAV70400.1
PPRCHA0_1430	protein_coding		hypothetical protein	1083	3.8	7.3	0.96	12204.6	23665	3.5	0.2	0.88169	1516923	1517711	+	VAV67648.1
PPRCHA0_1431	protein_coding		acetyltransferase, GNAT family	771	0.8	1.1	0.45	1930.3	2639.36	0.3	0.81	1	4610842	4613289	-	VAV70401.1
PPRCHA0_1432	protein_coding		transcriptional regulator, AraC family	774	0.8	1.1	0.39	1930.3	2534.33	0.3	0.72	1	4613493	4614113	+	VAV70402.1
PPRCHA0_1433	protein_coding		pyridine nucleotide-disulfide oxidoreductase family protein	1287	0.5	0.1	-1.66	1806.4	569.95	-0.3	0.34	0.9534	2380885	2381019	-	VAV68448.1
PPRCHA0_1434	protein_coding		2Fe-2S iron-sulfur cluster binding domain protein	231	1	0	-1	695.1	0	-1	1	1	4614130	4614912	-	VAV70403.1
PPRCHA0_1435	protein_coding		FAD dependent oxidoreductase	1119	0.6	1.5	1.4	1920	5068.66	0.9	0.18	0.86425	1418817	1419380	+	VAV67552.1
PPRCHA0_1436	protein_coding		proline racemase family protein	930	0.5	0.8	0.89	1276.5	2362.13	0.4	0.61	1	4615245	4617845	+	VAV70404.1
PPRCHA0_1437	protein_coding		dihydrodipicolinate synthetase family protein	918	1.1	0.5	-1.26	3144.9	1312.11	-0.7	0.35	0.95527	2469398	2470777	-	VAV68503.1
PPRCHA0_1438	protein_coding	yveA	aspartate:proton symporter YveA	1569	2	3.1	0.64	9255.9	14434.9	1.1	0.53	0.9922	3044539	3045525	-	VAV69061.1
PPRCHA0_1439	protein_coding	aldH_1	NADP-dependent fatty aldehyde dehydrogenase	1572	0.8	0.5	-0.58	3788.3	2534.33	-0.3	0.57	0.99612	3902038	3903078	-	VAV69778.1
PPRCHA0_1440	protein_coding		malate/L-lactate dehydrogenase family protein	1008	0.6	0.9	0.57	1920	2849.77	0.3	0.78	1	4617871	4618401	-	VAV70405.1
PPRCHA0_1441	protein_coding		TonB-dependent outermembrane receptor	2154	1.6	11.6	2.87	10181.4	74656.6	10	0.0013	0.08584	88118	88897	+	VAV66393.1
PPRCHA0_1442	protein_coding		acetyltransferase, GNAT family	534	1.6	0.4	-1.94	2501.5	652.27	-1.2	0.3	0.9314	2174045	2175385	+	VAV68251.1
PPRCHA0_1443	protein_coding		hypothetical protein	372	4.3	2.9	-0.57	4751.8	3201.74	-1.4	0.63	1	4618536	4620014	-	VAV70406.1
PPRCHA0_1444	protein_coding		hypothetical protein	285	0	0	0	0	0	0	1	1	4620068	4622236	-	VAV70407.1
PPRCHA0_1445	protein_coding		hypothetical protein	1185	1.1	0.7	-0.56	3736.7	2526.76	-0.3	0.58	0.99714	3976218	3976727	+	VAV69831.1
PPRCHA0_1446	protein_coding		hypothetical protein	1536	1.4	6.3	2.17	6506.6	29202.6	4.9	0.34	0.9534	2381279	2381488	-	VAV68449.1
PPRCHA0_1447	protein_coding		GAF domain/cyclic diguanylate phosphodiesterase (EAL) domain protein	1773	1.4	3.2	1.15	7587	16847.3	1.7	0.53	0.9922	3045544	3046839	-	VAV69062.1
PPRCHA0_1448	protein_coding		hypothetical protein	726	0.6	1.2	0.92	1338.5	2534.33	0.5	0.59	1	4622355	4622738	-	VAV70408.1
PPRCHA0_1449	protein_coding		hypothetical protein	426	0	1	0.97	0	1229.79	1	0.45	0.9922	3046976	3047938	-	VAV69063.1
PPRCHA0_1450	protein_coding	phaG1	(R)-3-hydroxydecanoyl-ACP:CoA transacylase	882	1.7	3.8	1.13	4607.3	10108.4	2.1	0.44	0.9922	3047931	3048713	-	VAV69064.1
PPRCHA0_1451	protein_coding	rsuA	ribosomal small subunit pseudouridine synthase A	690	1	0.9	-0.07	1981.9	1889.63	0	0.88	1	4623236	4631923	+	VAV70409.1
PPRCHA0_1452	protein_coding		hypothetical protein	216	4.1	0	-2.35	2666.6	0	-4.1	0.25	0.90629	1854115	1854486	+	VAV67954.1
PPRCHA0_1453	protein_coding		diguanylate cyclase (GGDEF) domain protein	1485	1	1	-0.07	4648.6	4423.96	-0.1	0.87	1	4631992	4632729	+	VAV70410.1
PPRCHA0_1454	protein_coding		putative membrane protein	234	5	0	-2.57	3475.3	0	-5	0.24	0.89978	1789872	1790132	-	VAV67892.1
PPRCHA0_1455	protein_coding		putative secreted protein	393	1.1	1	-0.23	1338.5	1139.91	-0.2	0.73	1	4632744	4633655	-	VAV70411.1
PPRCHA0_1456	protein_coding		enoyl-CoA hydratase/isomerase family protein	1110	9336.1	9147.5	-0.03	3.10891e+07	3.04611e+07	-188.6	0.91	1	4633748	4634821	-	VAV70412.1
PPRCHA0_1457	protein_coding	ung	uracil-DNA glycosylase	690	5	4.1	-0.28	10429.2	8585.84	-0.9	0.68	1	4634971	4636104	-	VAV70413.1
PPRCHA0_1458	protein_coding		putative membrane protein AbrB	1029	0.6	0.6	0.06	1806.4	1889.63	0	0.81	1	4636204	4636968	+	VAV70414.1
PPRCHA0_1459	protein_coding		membrane protein	1512	1.8	1.1	-0.67	8251.1	5181.26	-0.7	0.41	0.99009	2770718	2771254	+	VAV68803.1
PPRCHA0_1460	protein_coding		membrane protein	456	1.4	0.9	-0.64	1920	1229.79	-0.5	0.59	1	4637320	4638762	-	VAV70415.1
PPRCHA0_1461	protein_coding		periplasmic tricarboxylate-binding receptor, TTT family	984	1.7	1.2	-0.44	4889.4	3591.92	-0.4	0.57	0.99612	3903593	3904540	-	VAV69779.1
PPRCHA0_1462	protein_coding		outer membrane porin, OprD family	1290	0.9	1	0.03	3602.5	3681.81	0	0.89	1	4638896	4639522	-	VAV70416.1
PPRCHA0_1463	protein_coding		DNA-binding response regulator	669	0	1.6	1.35	0	3111.86	1.6	0.028	0.46472	418657	419250	+	VAV66667.1
PPRCHA0_1464	protein_coding		sensor histidine kinase	1383	1.4	0.9	-0.58	5759.9	3846.44	-0.5	0.43	0.9922	3048780	3049796	-	VAV69065.1
PPRCHA0_1465	protein_coding		HDOD domain protein	819	3.9	13.5	1.79	9644.5	33268.3	9.6	0.16	0.83765	1295898	1296431	+	VAV67432.1
PPRCHA0_1466	protein_coding	ygfZ	folate-binding protein YgfZ	939	0.7	1.3	0.89	2033.5	3756.55	0.6	0.54	0.9922	3049939	3050871	-	VAV69066.1
PPRCHA0_1467	protein_coding		TPR repeat region protein	252	3.5	3.2	-0.09	2615	2452.02	-0.2	0.89	1	4639669	4640544	-	VAV70417.1
PPRCHA0_1468	protein_coding		hypothetical protein	450	0.4	1.8	2.08	581.5	2452.02	1.4	0.26	0.91082	1911209	1911610	+	VAV68013.1
PPRCHA0_1469	protein_coding	nadB	L-aspartate oxidase	1614	1.3	1	-0.4	6238.2	4731.83	-0.3	0.5	0.9922	3050960	3051901	-	VAV69067.1
PPRCHA0_1470	protein_coding	algU	RNA polymerase sigma factor AlgU	579	1.7	2.9	0.72	3031.3	4986.35	1.1	0.4	0.98809	2718025	2719359	+	VAV68748.1
PPRCHA0_1471	protein_coding	mucA	sigma factor AlgU negative regulatory protein MucA	585	32.7	24	-0.44	57357.6	42188	-8.6	0.57	0.99612	3904533	3905780	-	VAV69780.1
PPRCHA0_1472	protein_coding	mucB	sigma factor AlgU regulatory protein MucB	954	64.9	65.2	0.01	185756	186533	0.3	1	1	4640645	4641550	+	VAV70418.1
PPRCHA0_1473	protein_coding	mucD	serine protease MucD	1428	44.6	32.8	-0.44	191128	140441	-11.8	0.62	1	4641772	4642575	+	VAV70419.1
PPRCHA0_1474	protein_coding		peptidase, M48 family	1431	4.9	5.4	0.16	20892.7	23333.5	0.6	0.84	1	4642652	4643098	-	VAV70420.1
PPRCHA0_1475	protein_coding		hypothetical protein	237	1	0.9	-0.08	695.1	659.84	0	1	1	4643425	4644141	-	VAV70421.1
PPRCHA0_1476	protein_coding		putative membrane protein	1068	5.4	5.2	-0.08	17403.8	16518.1	-0.3	0.96	1	4644346	4647111	-	VAV70422.1
PPRCHA0_1477	protein_coding		antioxidant, AhpC/TSA family	471	9.3	9.2	-0.01	13092.4	13009.5	-0.1	0.95	1	4647660	4648997	-	VAV70423.1
PPRCHA0_1478	protein_coding		hypothetical protein	558	2.3	2.7	0.24	3901.9	4596.16	0.4	0.71	1	4649147	4649626	-	VAV70424.1
PPRCHA0_1479	protein_coding	dapA_1	dihydrodipicolinate synthase	876	1.7	1.1	-0.65	4597	2932.08	-0.6	0.45	0.9922	3052029	3052640	-	VAV69068.1
PPRCHA0_1480	protein_coding		putative lipoprotein	1113	10.8	11.7	0.11	36162.4	39101.2	0.9	0.91	1	4649956	4651128	+	VAV70425.1
PPRCHA0_1481	protein_coding		metallo-beta-lactamase domain protein	756	1.1	11.6	3.37	2553.1	26386	10.5	0.39	0.98519	2675557	2676321	-	VAV68699.1
PPRCHA0_1482	protein_coding	purC	phosphoribosylaminoimidazolesuccinocarboxamide synthase	711	48.1	115.5	1.26	102651	246459	67.4	0.012	0.31492	263039	263902	+	VAV66529.1
PPRCHA0_1483	protein_coding	cupB1	type I pilus biogensis protein CupB1	564	1.5	7.6	2.37	2501.5	12888.3	6.1	0.2	0.88169	1517734	1518126	+	VAV67649.1
PPRCHA0_1484	protein_coding	cupB2	pilus assembly chaperone CupB2	741	3	6.4	1.07	6737	14185.3	3.4	0.49	0.9922	3052691	3053530	-	VAV69069.1
PPRCHA0_1485	protein_coding	cupB3	outer membrane usher protein CupB3	2568	0.7	3.6	2.29	5636	27516.8	2.8	0.013	0.31806	273075	274271	-	VAV66541.1
PPRCHA0_1486	protein_coding	cupB4	pili assembly chaperone CupB4	756	5.5	0.3	-4.26	12510.9	652.27	-5.2	0.48	0.9922	3053611	3054252	-	VAV69070.1
PPRCHA0_1487	protein_coding		outer membrane protein, OMP85 family	1749	2.1	1.2	-0.78	10783.5	6298.45	-0.9	0.31	0.93733	2224327	2225034	+	VAV68292.1
PPRCHA0_1488	protein_coding	cupB5	adhesive protein CupB5	3057	0.9	0.6	-0.61	8220.1	5384.1	-0.3	0.25	0.90629	1854569	1856023	+	VAV67955.1
PPRCHA0_1489	protein_coding	cupB6	fimbrial subunit CupB6	1140	2	1.6	-0.29	6819.7	5571.44	-0.4	0.71	1	4651129	4653102	+	VAV70426.1
PPRCHA0_1490	protein_coding		heme/hemopexin-binding protein HxuA	2988	3.2	1.6	-0.97	28486.7	14517.2	-1.6	0.089	0.76015	830801	830998	+	VAV67021.1
PPRCHA0_1491	protein_coding		putative adhesive protein CupB5	2886	2.7	3.5	0.37	23538.7	30391.9	0.8	0.59	1	4653110	4654501	+	VAV70427.1
PPRCHA0_1492	protein_coding		heme/hemopexin-binding protein HxuA	2397	4.1	3.6	-0.18	29212.8	25697.6	-0.5	0.96	1	4654602	4654901	+	VAV70428.1
PPRCHA0_1493	protein_coding		heme/hemopexin-binding protein HxuA	2154	2.7	1.2	-1.16	17537.9	7843.69	-1.5	0.11	0.77734	948259	949083	-	VAV67128.1
PPRCHA0_1494	protein_coding		transcriptional regulator, IclR family	786	1.9	7.4	2.01	4369.8	17546	5.6	0.32	0.94613	2277590	2277796	-	VAV68350.1
PPRCHA0_1495	protein_coding		thioesterase family protein	447	1.7	1.5	-0.24	2325.9	1971.95	-0.3	1	1	4654920	4655357	+	VAV70429.1
PPRCHA0_1496	protein_coding		AMP-binding enzyme	1701	1.6	0.9	-0.72	7948.3	4814.15	-0.6	0.22	0.89735	1655367	1655927	-	VAV67780.1
PPRCHA0_1497	protein_coding		transporter, major facilitator family	1353	1.6	1.6	-0.04	6571.9	6388.34	0	0.98	1	4655368	4656996	-	VAV70430.1
PPRCHA0_1498	protein_coding		oxidoreductase, 2-nitropropane dioxygenase family	966	0.5	1.3	1.46	1338.5	3681.81	0.8	0.34	0.9534	2381596	2381880	-	VAV68450.1
PPRCHA0_1499	protein_coding		acyl-CoA dehydrogenase domain protein	1131	11110.8	11223.7	0.01	3.76989e+07	3.80819e+07	112.9	0.96	1	4657204	4658577	+	VAV70431.1
PPRCHA0_1500	protein_coding		acyl-CoA dehydrogenase domain protein	1185	5	1.5	-1.71	17851	5473.99	-3.5	0.19	0.87663	1461435	1461911	-	VAV67596.1
PPRCHA0_1501	protein_coding		acetyl-CoA C-acetyltransferase family protein	1179	2.2	0.7	-1.69	7659.3	2369.7	-1.5	0.63	1	4658581	4659894	+	VAV70432.1
PPRCHA0_1502	protein_coding		enoyl-CoA hydratase/isomerase/3-hydroxyacyl-CoA dehydrogenase family protein	2118	1.5	3	0.98	9537.9	18789	1.5	0.34	0.9534	2381940	2382704	-	VAV68451.1
PPRCHA0_1503	protein_coding		transcriptional regulator, GntR family	714	1.3	2.6	1.03	2728.6	5556.3	1.3	0.28	0.91706	2034092	2035012	+	VAV68129.1
PPRCHA0_1504	protein_coding		oxidoreductase, short chain dehydrogenase/reductase family	786	0.9	3.6	2.06	2033.5	8488.03	2.7	0.54	0.9922	3054381	3056243	-	VAV69071.1
PPRCHA0_1505	protein_coding		hypothetical protein	930	0.5	0.6	0.42	1338.5	1792.18	0.2	0.93	1	4659942	4660835	+	VAV70433.1
PPRCHA0_1506	protein_coding		transporter, major facilitator family	1326	1	1.6	0.75	3891.6	6531.58	0.7	0.41	0.99009	2771330	2772505	-	VAV68804.1
PPRCHA0_1507	protein_coding		transcriptional regulator, LysR family	918	1.1	1.4	0.29	3155.2	3846.44	0.3	0.64	1	4660890	4661753	-	VAV70434.1
PPRCHA0_1508	protein_coding	ltrA	low temperature requirement protein LtrA	1185	1	1.7	0.7	3726.4	6051.51	0.7	0.5	0.9922	3056695	3057315	-	VAV69072.1
PPRCHA0_1509	protein_coding	hpcD_1	5-carboxymethyl-2-hydroxymuconate delta isomerase	363	4.1	10.6	1.35	4504.1	11493.9	6.4	0.62	1	4661954	4663606	+	VAV70435.1
PPRCHA0_1510	protein_coding		transcriptional regulator, LysR family	936	1247.9	1129.2	-0.14	3504238	3.17066e+06	-118.8	0.82	1	4663708	4666176	+	VAV70436.1
PPRCHA0_1511	protein_coding		integral membrane protein, DUF6 family	906	0.3	0.2	-0.08	695.1	659.84	0	1	1	4666782	4680020	-	VAV70437.1
PPRCHA0_1512	protein_coding		transporter, major facilitator family	1182	1.3	0.5	-1.31	4648.6	1874.49	-0.8	0.2	0.88169	1518152	1518976	-	VAV67650.1
PPRCHA0_1513	protein_coding	cynS	cyanase	468	0.5	0.4	-0.29	695.1	569.95	-0.1	1	1	4680033	4686614	-	VAV70438.1
PPRCHA0_1514	protein_coding	cah_2	carbonate dehydratase	657	0.9	1.6	0.82	1806.4	3194.17	0.7	0.39	0.98519	2676318	2676977	-	VAV68700.1
PPRCHA0_1515	protein_coding	cynR	HTH-type transcriptional regulator CynR	888	0.8	0.7	-0.18	2033.5	1792.18	-0.1	0.75	1	4686614	4697761	-	VAV70439.1
PPRCHA0_1516	protein_coding	pheC	cyclohexadienyl dehydratase	786	11.1	1	-3.42	26246.8	2444.44	-10.1	0.058	0.60885	677549	678316	+	VAV66883.1
PPRCHA0_1517	protein_coding		SAM dependent methyltransferase	660	0.6	1.2	0.95	1224.9	2362.13	0.6	0.71	1	4697974	4698942	+	VAV70440.1
PPRCHA0_1518	protein_coding	rnd	ribonuclease D	1131	1.5	1.3	-0.2	5075.2	4416.39	-0.2	0.82	1	4699124	4699864	-	VAV70441.1
PPRCHA0_1519	protein_coding	ycgL	YcgL domain protein	291	2.2	2.1	-0.1	1920	1792.18	-0.1	0.84	1	4699935	4701107	-	VAV70442.1
PPRCHA0_1520	protein_coding		D-isomer specific 2-hydroxyacid dehydrogenase family protein	930	7.2	2.6	-1.45	20029.2	7356.05	-4.5	0.033	0.49307	464647	466329	+	VAV66708.1
PPRCHA0_1521	protein_coding		nitroreductase family protein	591	36.4	2	-4.17	64504.7	3591.92	-34.4	0.055	0.59569	655451	656062	+	VAV66866.1
PPRCHA0_1522	protein_coding		hypothetical protein	447	1	0.9	-0.06	1276.5	1222.22	0	0.86	1	4701243	4701830	+	VAV70443.1
PPRCHA0_1523	protein_coding		hypothetical protein	1233	0.8	2.4	1.56	3021	8901.28	1.6	0.36	0.96455	2539103	2540188	+	VAV68568.1
PPRCHA0_1524	protein_coding		hypothetical protein	369	1.2	1.2	0.04	1276.5	1312.11	0	1	1	4701943	4702743	+	VAV70444.1
PPRCHA0_1525	protein_coding		RNA methyltransferase, TrmH family	465	0.5	0.8	0.71	695.1	1139.91	0.3	1	1	4702736	4704562	+	VAV70445.1
PPRCHA0_1526	protein_coding		HNH endonuclease domain protein	375	0.6	1.7	1.43	695.1	1874.49	1	0.66	1	4704629	4705006	+	VAV70446.1
PPRCHA0_1527	protein_coding		hypothetical protein	684	1.4	0.9	-0.57	2780.2	1874.49	-0.4	0.43	0.9922	3057312	3060956	-	VAV69073.1
PPRCHA0_1528	protein_coding		hypothetical protein	309	2.1	0	-1.65	1981.9	0	-2.1	0.26	0.91082	1911730	1912872	+	VAV68014.1
PPRCHA0_1529	protein_coding		cyclic nucleotide-binding domain protein	471	2.9	19.8	2.76	4118.7	27965.2	16.9	0.57	0.99612	3906165	3907313	+	VAV69781.1
PPRCHA0_1530	protein_coding	ptrB	protease 2	2052	1.9	2.5	0.43	11674.7	15686	0.7	0.58	0.99714	3976815	3977285	-	VAV69832.1
PPRCHA0_1531	protein_coding		hypothetical protein	486	1.8	12.9	2.88	2563.4	18848.6	11.2	0.076	0.67738	797469	797762	-	VAV66990.1
PPRCHA0_1532	protein_coding		glutamine amidotransferase, class II	774	20.7	2.1	-3.3	48161.5	4904.03	-18.6	0.0015	0.09595	94547	94711	+	VAV66398.1
PPRCHA0_1533	protein_coding		hypothetical protein	540	3980.1	3495.8	-0.19	6.44774e+06	5.66312e+06	-484.3	0.73	1	4705003	4705464	+	VAV70447.1
PPRCHA0_1534	protein_coding		transcriptional regulator, LysR family	918	1.1	0	-1.1	3134.6	0	-1.1	0.049	0.57645	601884	602945	+	VAV66819.1
PPRCHA0_1535	protein_coding		transporter, major facilitator family	1281	4.1	1.8	-1.17	15875.6	7048.18	-2.3	0.48	0.9922	3060953	3062197	-	VAV69074.1
PPRCHA0_1536	protein_coding		LamB/YcsF family protein	750	0.5	0.8	0.69	1163	1882.06	0.3	0.54	0.9922	3062454	3064088	-	VAV69075.1
PPRCHA0_1537	protein_coding		allophanate hydrolase subunit 1	702	1.2	0	-1.16	2615	0	-1.2	0.063	0.62	719081	719719	+	VAV66921.1
PPRCHA0_1538	protein_coding		allophanate hydrolase subunit 2	915	0.9	0.4	-1.03	2501.5	1222.22	-0.5	0.38	0.97844	2619832	2620470	+	VAV68649.1
PPRCHA0_1539	protein_coding		hypothetical protein	1176	5.4	2.7	-0.98	18958.6	9597.65	-2.7	0.83	1	4705891	4706796	+	VAV70448.1
PPRCHA0_1540	protein_coding		ATPase, AAA family	843	1.8	0.5	-1.78	4545.3	1319.68	-1.3	0.1	0.76286	852330	853250	-	VAV67042.1
PPRCHA0_1541	protein_coding		hypothetical protein	1074	0.6	1.4	1.11	2085.2	4506.28	0.8	0.51	0.9922	3064085	3065827	-	VAV69076.1
PPRCHA0_1542	protein_coding	cysK	cysteine synthase A	972	0.2	2.9	3.85	581.5	8367.86	2.7	0.0003	0.02971	54810	55166	-	VAV66360.1
PPRCHA0_1543	protein_coding		beta-hydroxylase, aspartyl/asparaginyl family	936	17.4	37.1	1.09	48852.4	104244	19.7	0.45	0.9922	3065824	3066900	-	VAV69077.1
PPRCHA0_1544	protein_coding		putative membrane protein	861	0.3	0.9	1.77	695.1	2369.7	0.6	0.34	0.9534	2383071	2383169	-	VAV68452.1
PPRCHA0_1545	protein_coding		hypothetical protein	375	0	0.5	0.59	0	569.95	0.5	1	1	4706873	4707346	+	VAV70449.1
PPRCHA0_1546	protein_coding		transcriptional regulator, LysR family	942	2.1	1.7	-0.27	5811.5	4821.72	-0.4	0.69	1	4707362	4708804	+	VAV70450.1
PPRCHA0_1547	protein_coding		putative tricarboxylate transport protein TctA	579	0.7	0.7	-0.1	1224.9	1139.91	0	1	1	4708819	4711257	+	VAV70451.1
PPRCHA0_1548	protein_coding		transporter, major facilitator family	1323	1.9	0.6	-1.64	7390.8	2369.7	-1.3	0.15	0.82614	1221254	1221682	-	VAV67374.1
PPRCHA0_1549	protein_coding		mandelate racemase/muconate lactonizing enzyme family protein	1173	0.9	1.9	1.03	3206.9	6545.4	0.9	0.3	0.9314	2175425	2176540	-	VAV68252.1
PPRCHA0_1550	protein_coding		hypothetical protein	993	0.8	1.3	0.59	2501.5	3771.7	0.4	0.6	1	4711267	4712250	-	VAV70452.1
PPRCHA0_1551	protein_coding	aldH_2	NADP-dependent fatty aldehyde dehydrogenase	1578	1	0.4	-1.39	4713.8	1799.75	-0.6	0.48	0.9922	3066893	3067387	-	VAV69078.1
PPRCHA0_1552	protein_coding		integral membrane protein, DUF6 family	891	1	1.7	0.8	2573.8	4483.56	0.7	0.49	0.9922	3067384	3068325	-	VAV69079.1
PPRCHA0_1553	protein_coding	aceK	[isocitrate dehydrogenase (NADP(+))] kinase	1719	1.1	0.9	-0.34	5811.5	4596.16	-0.2	0.66	1	4712343	4713029	+	VAV70453.1
PPRCHA0_1554	protein_coding	hrpA	ATP-dependent helicase HrpA	3909	3	4.1	0.44	35323.3	47838.1	1.1	0.65	1	4713034	4713378	-	VAV70454.1
PPRCHA0_1555	protein_coding	fabH_1	putative 3-oxoacyl-[acyl-carrier-protein] synthase 3	1119	18.8	2.4	-2.96	63159.1	8098.2	-16.4	0.0013	0.08584	88974	90593	+	VAV66394.1
PPRCHA0_1556	protein_coding		RNA polymerase sigma factor, sigma-70 family	612	70.1	65.4	-0.1	128678	119985	-4.7	0.96	1	4713403	4714035	-	VAV70455.1
PPRCHA0_1557	protein_coding		hypothetical protein	231	1	0.8	-0.29	695.1	569.95	-0.2	1	1	4714123	4715448	+	VAV70456.1
PPRCHA0_1558	protein_coding	oprO	outer membrane porin OprO	1332	0.9	1.6	0.76	3778	6411.06	0.7	0.54	0.9922	3068331	3069290	-	VAV69080.1
PPRCHA0_1559	protein_coding		hypothetical protein	399	0	0.5	0.63	0	652.27	0.5	1	1	4716094	4716897	-	VAV70457.1
PPRCHA0_1560	protein_coding		transporter, major facilitator family	1365	1.1	0.9	-0.21	4483.4	3869.15	-0.1	0.81	1	4716976	4717434	-	VAV70458.1
PPRCHA0_1561	protein_coding		transcriptional regulator, LysR family	897	0.9	1.1	0.31	2449.9	3029.54	0.2	0.75	1	4717568	4718890	+	VAV70459.1
PPRCHA0_1562	protein_coding		hypothetical protein	1122	7.5	0.7	-3.36	25152.1	2452.02	-6.7	0.059	0.61104	689750	692236	+	VAV66893.1
PPRCHA0_1563	protein_coding	aqpZ	aquaporin Z	696	0.3	1.4	2.19	643.4	2939.66	1.1	0.29	0.92274	2099438	2102155	-	VAV68193.1
PPRCHA0_1564	protein_coding		ABC transporter, ATP-binding protein	1830	1.7	2.1	0.33	9372.8	11802.7	0.4	0.5	0.9922	3069554	3069910	-	VAV69081.1
PPRCHA0_1565	protein_coding	ppiA	peptidyl-prolyl cis-trans isomerase A	561	2.6	0.7	-1.85	4431.8	1229.79	-1.9	0.18	0.86425	1419489	1420004	+	VAV67553.1
PPRCHA0_1566	protein_coding		alpha/beta hydrolase family protein	801	1.7	3.8	1.15	4132.4	9147.87	2.1	0.63	1	4718928	4719326	+	VAV70460.1
PPRCHA0_1567	protein_coding		transcriptional regulator, LysR family	921	0.2	7.3	5.11	581.5	20063.2	7.1	0.029	0.46866	426292	427206	-	VAV66676.1
PPRCHA0_1568	protein_coding		hypothetical protein	312	0	0.6	0.69	0	569.95	0.6	1	1	4719429	4720547	-	VAV70461.1
PPRCHA0_1569	protein_coding	azoR	FMN-dependent NADH-azoreductase	597	0.7	0.4	-1.04	1338.5	652.27	-0.4	0.76	1	4720571	4720894	-	VAV70462.1
PPRCHA0_1570	protein_coding		transporter, 10 TMS drug/metabolite exporter (DME) family	861	1.7	0.2	-2.94	4369.8	569.95	-1.5	0.017	0.35269	330243	331055	-	VAV66589.1
PPRCHA0_1571	protein_coding		transporter, MscS family	1296	1.3	0.6	-1.05	4889.4	2362.13	-0.7	0.17	0.84464	1367801	1368454	+	VAV67499.1
PPRCHA0_1572	protein_coding		DEAD/DEAH box helicase domain protein	1338	0.8	0.3	-1.43	3320.4	1229.79	-0.5	0.21	0.89432	1583173	1583670	+	VAV67709.1
PPRCHA0_1573	protein_coding		hypothetical protein	273	0.8	0	-0.89	695.1	0	-0.8	1	1	4720896	4722329	-	VAV70463.1
PPRCHA0_1574	protein_coding		hemolysin secretion/activation protein, ShlB family	1740	30.1	3	-3.34	157308	15567.2	-27.2	0.0008	0.06219	75425	76210	-	VAV66381.1
PPRCHA0_1575	protein_coding		filamentous hemagglutinin	7692	5.9	14.7	1.32	135204	338349	8.8	0.046	0.56049	570772	572574	-	VAV66801.1
PPRCHA0_1576	protein_coding		hypothetical protein	270	8.2	1.5	-2.43	6633.8	1229.79	-6.7	0.21	0.89432	1583696	1586164	+	VAV67710.1
PPRCHA0_1577	protein_coding		hypothetical protein	579	1.9	4.3	1.21	3248.1	7513.1	2.5	0.4	0.98809	2719371	2720999	-	VAV68749.1
PPRCHA0_1578	protein_coding		transcriptional regulator, AraC family	945	1.8	0.6	-1.54	5233.4	1799.75	-1.2	0.65	1	4722409	4723989	-	VAV70464.1
PPRCHA0_1579	protein_coding		hypothetical protein	741	132.3	31.9	-2.05	294066	70922.7	-100.4	0.0095	0.30251	230993	231175	+	VAV66497.1
PPRCHA0_1580	protein_coding		hypothetical protein	390	2.2	1	-1.07	2563.4	1222.22	-1.1	0.27	0.91505	1973992	1974435	+	VAV68069.1
PPRCHA0_1581	protein_coding		putative lipoprotein	867	0	0.3	0.33	0	659.84	0.3	1	1	4724402	4726057	+	VAV70465.1
PPRCHA0_1582	protein_coding		putative lipoprotein	717	1.4	1.6	0.24	2969.4	3502.04	0.2	0.87	1	4726159	4726824	+	VAV70466.1
PPRCHA0_1583	protein_coding		hypothetical protein	186	2.5	3.2	0.37	1390.1	1792.18	0.7	1	1	4727212	4728927	-	VAV70467.1
PPRCHA0_1584	protein_coding		hypothetical protein	834	17.8	4.8	-1.9	44510.8	11952.2	-13	0.016	0.34476	322202	322585	-	VAV66581.1
PPRCHA0_1585	protein_coding		hypothetical protein	420	1	0	-1.02	1286.9	0	-1	0.55	0.9922	3070457	3075316	+	VAV69082.1
PPRCHA0_1586	protein_coding		integral membrane protein, DUF6 family	888	0.2	8.5	5.13	643.4	22555.1	8.2	0.0005	0.04325	65507	66097	+	VAV66371.1
PPRCHA0_1587	protein_coding		transporter, major facilitator family	1164	0	0.5	0.62	0	1882.06	0.5	0.065	0.63059	736503	737513	+	VAV66932.1
PPRCHA0_1588	protein_coding		transcriptional regulator, LysR family	891	1	7.2	2.85	2677	19309.9	6.2	0.12	0.78396	1025338	1026939	-	VAV67189.1
PPRCHA0_1589	protein_coding		hypothetical protein	126	0	4.5	2.47	0	1709.86	4.5	0.45	0.9922	3075414	3076136	-	VAV69083.1
PPRCHA0_1590	protein_coding		hypothetical protein	258	2.4	2.4	0.01	1868.4	1882.06	0	0.95	1	4729203	4730033	+	VAV70468.1
PPRCHA0_1591	protein_coding		hypothetical protein	255	1.7	1.6	-0.07	1286.9	1229.79	-0.1	1	1	4730038	4731627	-	VAV70469.1
PPRCHA0_1592	protein_coding		transporter, SSS family	1377	1.4	0.8	-0.87	5987.1	3276.48	-0.7	0.37	0.97226	2574024	2574431	-	VAV68605.1
PPRCHA0_1593	protein_coding		hypothetical protein	213	5.4	0	-2.67	3423.6	0	-5.4	0.23	0.89735	1656254	1657132	+	VAV67781.1
PPRCHA0_1594	protein_coding	speB	agmatinase	948	0.9	1.3	0.59	2501.5	3771.7	0.4	0.54	0.9922	3076503	3077867	-	VAV69084.1
PPRCHA0_1595	protein_coding		transcriptional regulator, LysR family	891	2.2	2.3	0.07	5759.9	6059.08	0.1	0.97	1	4731620	4732729	-	VAV70470.1
PPRCHA0_1596	protein_coding		DTW domain protein	594	2.2	1.4	-0.65	3953.5	2526.76	-0.8	0.67	1	4732726	4734204	-	VAV70471.1
PPRCHA0_1597	protein_coding		hypothetical protein	393	0.5	0	-0.58	581.5	0	-0.5	1	1	4734441	4735019	+	VAV70472.1
PPRCHA0_1598	protein_coding		YecA family protein	585	0.8	1.7	1.17	1338.5	3014.4	1	0.53	0.9922	3078154	3078468	-	VAV69085.1
PPRCHA0_1599	protein_coding	recQ	ATP-dependent DNA helicase RecQ	2124	6.1	8.7	0.51	38708.9	55247.1	2.6	0.5	0.9922	3078662	3079369	+	VAV69086.1
PPRCHA0_1600	protein_coding		transcriptional regulator, MarR family	432	5.9	20.5	1.79	7669.6	26593.5	14.6	0.85	1	4735220	4736710	+	VAV70473.1
PPRCHA0_1601	protein_coding		phospholipase, patatin family	2187	0.7	0.9	0.35	4421.4	5638.61	0.2	0.65	1	4736895	4738811	+	VAV70474.1
PPRCHA0_1602	protein_coding		selT/selW/selH selenoprotein domain protein	285	0	0	0	0	0	0	1	1	4738949	4740268	-	VAV70475.1
PPRCHA0_1603	protein_coding		transporter, drug/metabolite exporter family	891	1.4	2.1	0.54	3840	5571.44	0.6	0.56	0.9922	3079366	3079911	+	VAV69087.1
PPRCHA0_1604	protein_coding		transcriptional regulator, AraC family	813	0	1.8	1.47	0	4334.08	1.8	0.015	0.33619	311466	311786	+	VAV66571.1
PPRCHA0_1605	protein_coding		Ser/Thr protein phosphatase family protein	819	1.3	2.3	0.84	3144.9	5646.19	1	0.43	0.9922	3079949	3080899	+	VAV69088.1
PPRCHA0_1606	protein_coding		hypothetical protein	588	4.8	4.2	-0.2	8436.9	7348.48	-0.6	0.93	1	4740253	4740936	-	VAV70476.1
PPRCHA0_1607	protein_coding		hypothetical protein	309	0.6	0.7	0.18	581.5	659.84	0.1	1	1	4740926	4742644	-	VAV70477.1
PPRCHA0_1608	protein_coding		transcriptional regulator, AraC family	1002	1.1	6.3	2.56	3196.5	18848.6	5.2	0.35	0.95527	2470894	2471778	+	VAV68504.1
PPRCHA0_1609	protein_coding	trkH	Trk system potassium uptake protein TrkH	1452	6.3	1.7	-1.84	27241.2	7618.13	-4.5	0.092	0.76286	853376	854725	+	VAV67043.1
PPRCHA0_1610	protein_coding		nitroreductase family protein	564	1.2	3	1.36	1981.9	5076.23	1.8	0.24	0.89978	1790160	1790417	-	VAV67893.1
PPRCHA0_1611	protein_coding		sensor histidine kinase	1338	4.5	0.3	-3.78	18139.6	1319.68	-4.2	0.19	0.87663	1461916	1462413	-	VAV67597.1
PPRCHA0_1612	protein_coding		LTXXQ domain protein	435	4.5	0.9	-2.37	5894.2	1139.91	-3.6	0.33	0.95276	2318930	2319976	-	VAV68386.1
PPRCHA0_1613	protein_coding		DNA-binding response regulator	675	8.6	16.7	0.96	17403.8	33847.1	8.1	0.73	1	4742644	4744548	-	VAV70478.1
PPRCHA0_1614	protein_coding		hypothetical protein	408	0.5	0	-0.56	581.5	0	-0.5	1	1	4745006	4746031	-	VAV70479.1
PPRCHA0_1615	protein_coding		YciI family protein	297	51.1	3.5	-3.87	45488	3119.43	-47.6	0.07	0.65566	757683	759065	-	VAV66953.1
PPRCHA0_1616	protein_coding	ispZ	intracellular septation protein A	705	1.5	2.5	0.74	3144.9	5256	1	0.64	1	4746042	4747274	-	VAV70480.1
PPRCHA0_1617	protein_coding		PHP domain protein	771	1.1	1.1	-0.06	2563.4	2452.02	0	0.84	1	4747291	4748604	-	VAV70481.1
PPRCHA0_1618	protein_coding		Sua5/YciO/YrdC/YwlC family protein	627	0.3	1	1.55	643.4	1882.06	0.7	0.33	0.95276	2320209	2321690	+	VAV68387.1
PPRCHA0_1619	protein_coding	scpA	segregation and condensation protein A	816	13.1	9.2	-0.51	32085.9	22555.1	-3.9	0.55	0.9922	3081026	3081637	-	VAV69089.1
PPRCHA0_1620	protein_coding		segregation and condensation protein B	1011	5.2	0.6	-3.15	15883	1792.18	-4.6	0.1	0.76286	854799	856292	+	VAV67044.1
PPRCHA0_1621	protein_coding		hypothetical protein	189	0	1.2	1.11	0	659.84	1.2	1	1	4748783	4749748	+	VAV70482.1
PPRCHA0_1622	protein_coding	rluB	pseudouridine synthase B, ribosomal large subunit	1188	0.7	1	0.59	2439.5	3674.24	0.3	0.47	0.9922	3081634	3082095	-	VAV69090.1
PPRCHA0_1623	protein_coding		hypothetical protein	963	7	9.4	0.41	20356	27049.9	2.3	0.87	1	4749750	4751642	-	VAV70483.1
PPRCHA0_1624	protein_coding		hypothetical protein	135	0	0	0	0	0	0	1	1	4755506	4755727	+	VAV70484.1
PPRCHA0_1625	protein_coding	aroP_1	aromatic amino acid transport protein AroP	1419	10.3	14	0.45	43756.5	59709.7	3.7	0.58	0.99714	3977410	3978663	+	VAV69833.1
PPRCHA0_1626	protein_coding		peptidyl-tRNA hydrolase domain protein	411	0.5	0.5	0.18	581.5	659.84	0.1	1	1	4757764	4758651	+	VAV70485.1
PPRCHA0_1627	protein_coding		transporter, major facilitator family	1197	5.7	1.4	-2.02	20321.6	5001.49	-4.3	0.33	0.95276	2322666	2323205	+	VAV68388.1
PPRCHA0_1628	protein_coding		hypothetical protein	180	0	1.1	1.04	0	569.95	1.1	1	1	4758810	4759091	+	VAV70486.1
PPRCHA0_1629	protein_coding		hypothetical protein	129	46.9	85.5	0.87	18139.6	33101	38.7	0.55	0.9922	3082214	3082654	+	VAV69091.1
PPRCHA0_1630	protein_coding		aminotransferase family protein	1188	11.9	8.4	-0.51	42411.9	29783	-3.5	0.8	1	4759101	4759670	-	VAV70487.1
PPRCHA0_1631	protein_coding	phhB	4a-hydroxytetrahydrobiopterin dehydratase	354	0.7	0	-0.73	695.1	0	-0.7	1	1	4759764	4760504	+	VAV70488.1
PPRCHA0_1632	protein_coding	phhA	phenylalanine-4-hydroxylase	789	2	1.1	-0.89	4700.2	2534.33	-0.9	0.27	0.91505	1974550	1975344	+	VAV68070.1
PPRCHA0_1633	protein_coding	phhR	sigma-54 dependent transcriptional regulator PhhR	1566	378.9	392.8	0.05	1.78001e+06	1.84527e+06	13.9	0.97	1	4760542	4761138	+	VAV70489.1
PPRCHA0_1634	protein_coding	flgF	flagellar basal-body rod protein FlgF	738	8.5	2.6	-1.73	18811.1	5653.76	-5.9	0.058	0.60885	678567	678992	+	VAV66884.1
PPRCHA0_1635	protein_coding	flgG	flagellar basal-body rod protein FlgG	783	7.1	4.8	-0.56	16584.7	11217.6	-2.3	0.17	0.84464	1368524	1372045	+	VAV67500.1
PPRCHA0_1636	protein_coding	flgH	flagellar L-ring protein FlgH	693	5.3	2.7	-0.97	11051.9	5638.61	-2.6	0.093	0.76286	858259	858480	-	VAV67045.1
PPRCHA0_1637	protein_coding	flgI	flagellar P-ring protein FlgI	1107	8.2	10.4	0.34	27158	34435.9	2.2	0.81	1	4761223	4763031	-	VAV70490.1
PPRCHA0_1638	protein_coding	flgJ	flagellar rod assembly protein/muramidase FlgJ	1260	49.7	14.2	-1.81	187991	53578.2	-35.6	0.015	0.33619	311805	313784	+	VAV66572.1
PPRCHA0_1639	protein_coding	flgK	flagellar hook-associated protein FlgK	2049	14.2	17.1	0.26	87365.3	104870	2.8	0.67	1	4763087	4764256	-	VAV70491.1
PPRCHA0_1640	protein_coding	flgL	flagellar hook-associated protein 3	1566	31.9	53.8	0.75	149972	252903	21.9	0.134	0.81184	1156828	1157688	+	VAV67317.1
PPRCHA0_1641	protein_coding		glycosyltransferase, group 2 family	3570	11.9	3.4	-1.78	126952	36838.5	-8.4	0.034	0.49477	477777	478748	+	VAV66718.1
PPRCHA0_1642	protein_coding		glycosyltransferase, group 2 family	2892	19.5	16.2	-0.27	169487	140763	-3.3	0.49	0.9922	3082658	3083044	-	VAV69092.1
PPRCHA0_1643	protein_coding	pseB	UDP-N-acetylglucosamine 4,6-dehydratase (inverting)	999	19.9	31.1	0.64	59777	93208.5	11.2	0.3	0.9314	2176553	2177296	-	VAV68253.1
PPRCHA0_1644	protein_coding		hypothetical protein	1161	7.8	6.6	-0.23	27034.7	22997.3	-1.2	0.77	1	4764467	4765081	-	VAV70492.1
PPRCHA0_1645	protein_coding	pseF	pseudaminic acid CMP-transferase	705	1.6	16	3.33	3372	33859.3	14.4	0.018	0.36481	346257	346697	+	VAV66602.1
PPRCHA0_1646	protein_coding	pseG	pseudaminic acid biosynthesis-associated protein PseG	1503	1.7	6	1.79	7793.5	26998.8	4.3	0.13	0.79913	1098612	1099070	-	VAV67263.1
PPRCHA0_1647	protein_coding	pseI	pseudaminic acid synthase	1050	1	10	3.38	3031.3	31657.2	9.1	0.009	0.29243	221876	223318	+	VAV66491.1
PPRCHA0_1648	protein_coding	fabH_2	putative 3-oxoacyl-[acyl-carrier-protein] synthase 3	924	0.2	0.2	0.18	581.5	659.84	0	1	1	4765184	4765444	-	VAV70493.1
PPRCHA0_1649	protein_coding	maf-2	putative motility accesory factor Maf-2	1287	1.9	0.8	-1.29	7201.6	2939.66	-1.1	0.14	0.81184	1157874	1158938	-	VAV67318.1
PPRCHA0_1650	protein_coding		hypothetical protein	267	1.7	0.8	-1.09	1390.1	652.27	-0.9	0.51	0.9922	3083193	3083642	+	VAV69093.1
PPRCHA0_1651	protein_coding	fliC	flagellin FliC	849	36.2	25	-0.53	92120.7	63686.8	-11.2	0.49	0.9922	3083651	3084631	+	VAV69094.1
PPRCHA0_1652	protein_coding	flaG	flagellar protein FlaG	369	52	9.7	-2.41	57534.3	10789.6	-42.2	0.0012	0.08188	84970	85848	+	VAV66391.1
PPRCHA0_1653	protein_coding	fliD	flagellar hook-associated protein 2	1452	2.8	6.5	1.22	12173.6	28416	3.7	0.47	0.9922	3084628	3085842	+	VAV69095.1
PPRCHA0_1654	protein_coding	fliS	flagellar protein FliS	393	77.5	4.4	-4.15	91385.5	5150.97	-73.1	0.21	0.89432	1586325	1587284	+	VAV67711.1
PPRCHA0_1655	protein_coding		flagellar protein, FliT	294	13.6	3.6	-1.9	11956.9	3194.17	-9.9	0.01	0.30251	231347	232357	+	VAV66498.1
PPRCHA0_1656	protein_coding	fleQ	sigma 54 dependent transcriptional regulator FleQ	1473	41.5	13.8	-1.59	183337	60839.1	-27.7	0.0061	0.22266	193868	195217	+	VAV66468.1
PPRCHA0_1657	protein_coding	fleS	sensory box histidine kinase FleS	1209	11770.7	10220	-0.2	4.26923e+07	3.70678e+07	-1550.7	0.77	1	4765845	4766408	+	VAV70494.1
PPRCHA0_1658	protein_coding	fleR	sigma-54 dependent DNA-binding response regulator FleR	1404	7.1	17.9	1.34	29842	75569.6	10.9	0.24	0.89978	1790722	1792101	-	VAV67894.1
PPRCHA0_1659	protein_coding	fliE	flagellar hook-basal body complex protein FliE	324	16	5.9	-1.44	15535.4	5736.07	-10.1	0.19	0.87663	1462604	1463293	+	VAV67598.1
PPRCHA0_1660	protein_coding	fliF	flagellar M-ring protein FliF	1785	78.2	85.2	0.12	419010	456377	7	0.87	1	4766418	4767557	+	VAV70495.1
PPRCHA0_1661	protein_coding	fliG	flagellar motor switch protein FliG	1017	8.8	12	0.45	26797.2	36596.5	3.2	0.54	0.9922	3085835	3086401	+	VAV69096.1
PPRCHA0_1662	protein_coding	fliH	flagellar assembly protein FliH	843	7.1	12.6	0.83	17981.5	31965	5.5	0.38	0.97844	2620786	2621907	+	VAV68650.1
PPRCHA0_1663	protein_coding	fliI	flagellum-specific ATP synthase FliI	1356	6.5	31.1	2.26	26394.4	126465	24.6	0.0031	0.14757	134418	136298	+	VAV66431.1
PPRCHA0_1664	protein_coding	fliJ	flagellar export protein FliJ	447	2.3	3.9	0.72	3134.6	5166.12	1.5	0.34	0.9534	2383193	2384035	+	VAV68453.1
PPRCHA0_1665	protein_coding		putative anti-anti-sigma factor	303	2.2	0.6	-1.79	1971.6	569.95	-1.5	0.27	0.91505	1975341	1976195	+	VAV68071.1
PPRCHA0_1666	protein_coding		response regulator	1695	5.9	0.8	-2.84	29776.4	4161.88	-5	0.013	0.31806	274546	275640	+	VAV66542.1
PPRCHA0_1667	protein_coding		HPt domain protein	342	0.6	1.1	0.83	643.4	1139.91	0.5	1	1	4767692	4768879	+	VAV70496.1
PPRCHA0_1668	protein_coding		flagellar hook-length control protein	1392	6.7	19.9	1.57	28028.6	83146.9	13.2	0.064	0.62583	734817	735653	+	VAV66929.1
PPRCHA0_1669	protein_coding	fliL	flagellar basal body-associated protein FliL	498	37.5	62.5	0.74	56017	93429.5	25	0.5	0.9922	3086398	3088782	+	VAV69097.1
PPRCHA0_1670	protein_coding	fliM	flagellar motor switch protein FliM	966	620.9	1488.4	1.26	1.79924e+06	4.31342e+06	867.6	0.39	0.98519	2676987	2677634	-	VAV68701.1
PPRCHA0_1671	protein_coding	fliN	flagellar motor switch protein FliN	459	5.7	14.5	1.36	7793.5	19996.1	8.9	0.13	0.79913	1099225	1099680	+	VAV67264.1
PPRCHA0_1672	protein_coding	fliO	flagellar protein FliO	441	21.2	17.4	-0.29	28093.9	23018	-3.8	0.67	1	4768904	4770004	+	VAV70497.1
PPRCHA0_1673	protein_coding	fliP	flagellar biosynthetic protein FliP	747	23.4	25.4	0.12	52455.2	56908.6	2	0.89	1	4770001	4770366	-	VAV70498.1
PPRCHA0_1674	protein_coding	fliQ	flagellar biosynthetic protein FliQ	267	5.9	27.4	2.22	4710.5	21983.2	21.6	0.049	0.57645	602945	604069	+	VAV66820.1
PPRCHA0_1675	protein_coding	fliR	flagellar biosynthetic protein FliR	780	13.5	31.7	1.23	31589.8	74227.5	18.2	0.043	0.54785	547215	548171	-	VAV66780.1
PPRCHA0_1676	protein_coding	flhB	flagellar biosynthetic protein FlhB	1134	7.1	5	-0.49	24054.4	17164.1	-2	1	1	4770475	4770948	+	VAV70499.1
PPRCHA0_1677	protein_coding		aminotransferase, DegT/DnrJ/EryC1/StrS family	1119	38.2	54.7	0.52	128107	183605	16.5	0.42	0.9922	3089003	3090424	+	VAV69098.1
PPRCHA0_1678	protein_coding		hypothetical protein	219	54603.8	56559.1	0.05	35874691	3.71593e+07	1955.3	0.87	1	4771207	4773045	+	VAV70500.1
PPRCHA0_1679	protein_coding		putative 3-oxoacyl-[acyl-carrier-protein] synthase 3	1038	33.5	11.3	-1.57	104376	35177.1	-22.2	0.0088	0.28899	220141	220698	+	VAV66488.1
PPRCHA0_1680	protein_coding		3-oxoacyl-ACP reductase	759	8.4	10.9	0.39	19014	24858.7	2.6	0.9	1	4773042	4773686	+	VAV70501.1
PPRCHA0_1681	protein_coding		hypothetical protein	237	19	8	-1.25	13487.7	5661.33	-11	0.23	0.89735	1657150	1658265	+	VAV67782.1
PPRCHA0_1682	protein_coding		Rieske 2Fe-2S domain protein	1131	20.6	14.6	-0.49	69783.7	49682.7	-5.9	0.47	0.9922	3090424	3091635	+	VAV69099.1
PPRCHA0_1683	protein_coding		hypothetical protein	618	20.6	43.4	1.07	38261.2	80551	22.8	0.28	0.91706	2035039	2035419	-	VAV68130.1
PPRCHA0_1684	protein_coding		methyltransferase, FkbM family	1233	888.1	898.3	0.02	3284948	3.3227e+06	10.2	0.99	1	4773702	4780028	+	VAV70502.1
PPRCHA0_1685	protein_coding		glycosyltransferase, group 2 family	3516	16.3	10.9	-0.59	172184	114501	-5.5	0.34	0.9534	2384146	2384697	-	VAV68454.1
PPRCHA0_1686	protein_coding	flhA	flagellar biosynthesis protein FlhA	2058	16.4	16.6	0.01	101490	102234	0.1	1	1	4780025	4781359	+	VAV70503.1
PPRCHA0_1687	protein_coding	flhF	flagellar biosynthesis protein FlhF	1320	22	5.7	-1.95	86922.3	22553.1	-16.3	0.0084	0.27883	219079	219306	+	VAV66486.1
PPRCHA0_1688	protein_coding	fleN	flagellar synthesis regulator FleN	828	20.4	6.7	-1.61	50707.7	16652.4	-13.7	0.028	0.46472	419250	419888	+	VAV66668.1
PPRCHA0_1689	protein_coding	fliA	motility sigma factor FliA	738	2.9	20.7	2.85	6341.4	45877.7	17.9	0.0056	0.2136	184300	185190	+	VAV66462.1
PPRCHA0_1690	protein_coding	cheY	chemotaxis protein CheY	369	2.9	2.7	-0.06	3155.2	3021.97	-0.1	0.88	1	4781449	4782219	-	VAV70504.1
PPRCHA0_1691	protein_coding	cheZ	chemotaxis phosphatase CheZ	786	23.9	13.9	-0.79	56409	32660.2	-10.1	0.4	0.98809	2721246	2722127	-	VAV68750.1
PPRCHA0_1692	protein_coding	cheA	chemotaxis protein CheA	2289	3.5	6.5	0.89	24175	44722.7	3	0.33	0.95276	2323232	2324065	+	VAV68389.1
PPRCHA0_1693	protein_coding	cheB	chemotaxis response regulator/protein-glutamate methylesterase CheB	1119	1.9	6.3	1.73	6341.4	21009.2	4.4	0.038	0.51742	507500	509719	-	VAV66747.1
PPRCHA0_1694	protein_coding		transporter, MotA/TolQ/ExbB proton channel family	738	10.8	13	0.26	24003.4	28755.7	2.1	0.93	1	4782302	4782967	-	VAV70505.1
PPRCHA0_1695	protein_coding		OmpA/MotB domain protein	882	26.2	28.9	0.15	69243.1	76571.2	2.8	0.81	1	4782971	4784194	-	VAV70506.1
PPRCHA0_1696	protein_coding		CobQ/CobB/MinD/ParA nucleotide binding domain protein	786	81.5	31.4	-1.38	192061	74011.1	-50.1	0.35	0.95527	2471993	2472349	-	VAV68505.1
PPRCHA0_1697	protein_coding		CheW-like protein	876	636.1	688	0.11	1671783	1.80806e+06	51.9	0.87	1	4784478	4784945	+	VAV70507.1
PPRCHA0_1698	protein_coding		CheW-like protein	480	89	37.1	-1.26	128167	53387.9	-51.9	0.27	0.91505	1976246	1976905	+	VAV68072.1
PPRCHA0_1699	protein_coding		hypothetical protein	390	5.6	4.7	-0.23	6506.6	5556.3	-0.8	0.76	1	4785242	4786465	+	VAV70508.1
PPRCHA0_1700	protein_coding		hypothetical protein	327	2.5	0	-1.83	2501.5	0	-2.5	0.051	0.5876	616182	616802	+	VAV66832.1
PPRCHA0_1701	protein_coding		hypothetical protein	1581	1.2	0.8	-0.59	5646.4	3748.98	-0.4	0.36	0.96455	2540294	2540884	+	VAV68569.1
PPRCHA0_1702	protein_coding	ccmA	heme ABC exporter, ATP-binding protein CcmA	579	0.3	1.4	2.08	581.5	2452.02	1.1	0.23	0.89735	1658270	1659028	+	VAV67783.1
PPRCHA0_1703	protein_coding	ccmB	heme exporter protein CcmB	666	0.3	0.3	-0.03	581.5	569.95	0	1	1	4786462	4787004	+	VAV70509.1
PPRCHA0_1704	protein_coding	ccmC	heme exporter protein CcmC	753	0.3	1.4	2.31	643.4	3201.74	1.1	0.094	0.76286	862286	865738	+	VAV67046.1
PPRCHA0_1705	protein_coding	ccmD	heme exporter protein CcmD	174	0	1.3	1.18	0	659.84	1.3	1	1	4787001	4787339	+	VAV70510.1
PPRCHA0_1706	protein_coding	ccmE	Cytochrome c-type biogenesis protein CcmE	453	3.6	1.4	-1.36	4865.4	1889.63	-2.2	0.51	0.9922	3092178	3093356	+	VAV69100.1
PPRCHA0_1707	protein_coding	ccmF	cytochrome c-type biogenesis protein CcmF	1986	1.3	5.3	2.05	7649	31736	4	0.0072	0.25266	212259	212507	+	VAV66477.1
PPRCHA0_1708	protein_coding	dsbE	thiol:disulfide interchange protein DsbE	534	1.2	1.2	0.03	1930.3	1964.38	0	0.8	1	4787336	4787908	+	VAV70511.1
PPRCHA0_1709	protein_coding	cycL	cytochrome c-type biogenesis protein CycL	468	9.7	3.6	-1.42	13615.5	5083.8	-6.1	0.51	0.9922	3093482	3094660	+	VAV69101.1
PPRCHA0_1710	protein_coding	cycH	Cytochrome c-type biogenesis protein CycH	1209	7.8	0.9	-3.18	28190.7	3119.43	-6.9	0.016	0.34476	322585	324909	-	VAV66582.1
PPRCHA0_1711	protein_coding		putative lipoprotein	399	1	0.5	-0.91	1224.9	652.27	-0.5	1	1	4787944	4788873	+	VAV70512.1
PPRCHA0_1712	protein_coding		hypothetical protein	1140	1.4	8.3	2.6	4658.9	28268.1	6.9	0.25	0.90629	1856152	1856547	+	VAV67956.1
PPRCHA0_1713	protein_coding		transporter, major facilitator family	1206	0.9	1.6	0.82	3310.1	5825.96	0.7	0.48	0.9922	3094861	3107424	+	VAV69102.1
PPRCHA0_1714	protein_coding		hypothetical protein	627	3.6	1.4	-1.39	6682.1	2549.47	-2.2	0.16	0.83765	1296428	1297621	-	VAV67433.1
PPRCHA0_1715	protein_coding		endoribonuclease L-PSP family protein	447	0.5	0.9	0.81	695.1	1222.22	0.4	1	1	4788870	4789613	+	VAV70513.1
PPRCHA0_1716	protein_coding	sbp2	periplasmic sulfate-binding protein	999	8.3	12.1	0.54	24959.3	36311.7	3.8	0.53	0.9922	3107590	3108306	+	VAV69103.1
PPRCHA0_1717	protein_coding		transporter, cation channel family	822	0.8	3.9	2.24	2033.5	9626.97	3.1	0.42	0.9922	3108404	3109606	-	VAV69104.1
PPRCHA0_1718	protein_coding		putative urea transporter	918	2638.3	2743.3	0.06	7.26594e+06	7.55507e+06	105	0.92	1	4789613	4790512	+	VAV70514.1
PPRCHA0_1719	protein_coding	pyk_1	pyruvate kinase	1413	0.5	1	1.16	1981.9	4431.54	0.6	0.35	0.95527	2472617	2473048	+	VAV68506.1
PPRCHA0_1720	protein_coding	ttuD	putative glycerate dehydrogenase	1278	0.9	1.9	1.15	3361.7	7453.51	1.1	0.21	0.89432	1587577	1588353	+	VAV67712.1
PPRCHA0_1721	protein_coding	glxR	2-hydroxy-3-oxopropionate reductase	891	1	1.1	0.21	2615	3014.4	0.1	0.95	1	4790513	4791496	+	VAV70515.1
PPRCHA0_1722	protein_coding	hyi_1	hydroxypyruvate isomerase	780	1	1.9	0.86	2439.5	4423.96	0.8	0.34	0.9534	2384934	2385872	+	VAV68455.1
PPRCHA0_1723	protein_coding	gcl	glyoxylate carboligase	1773	0.6	1.4	1.25	3196.5	7589.17	0.8	0.25	0.90629	1856559	1856855	+	VAV67957.1
PPRCHA0_1724	protein_coding		hypothetical protein	438	0	1.9	1.52	0	2444.44	1.9	0.28	0.91706	2035473	2035799	-	VAV68131.1
PPRCHA0_1725	protein_coding		transcriptional regulator, TetR family	606	256.5	310.7	0.28	466360	564840	54.2	0.63	1	4791707	4792534	+	VAV70516.1
PPRCHA0_1726	protein_coding		membrane protein, DUF808 family	921	0.7	0	-0.73	1806.4	0	-0.7	0.23	0.89735	1659057	1659770	+	VAV67784.1
PPRCHA0_1727	protein_coding		fusaric acid resistance domain protein	2031	0.4	0.3	-0.51	2563.4	1799.75	-0.1	0.58	0.99714	3978794	3979927	+	VAV69834.1
PPRCHA0_1728	protein_coding		VacJ family lipoprotein	786	1.3	1.9	0.53	3134.6	4513.85	0.6	0.46	0.9922	3109720	3110628	+	VAV69105.1
PPRCHA0_1729	protein_coding		hypothetical protein	1296	2.6	2.6	0.01	10016.2	10070.1	0	1	1	4792601	4792825	-	VAV70517.1
PPRCHA0_1730	protein_coding		hypothetical protein	363	18.8	14.8	-0.34	20465.6	16123.3	-4	0.79	1	4792908	4794320	-	VAV70518.1
PPRCHA0_1731	protein_coding		putative glycosyl hydrolase	1593	476.7	421.3	-0.18	2.27829e+06	2.01338e+06	-55.4	0.82	1	4794556	4795881	-	VAV70519.1
PPRCHA0_1732	protein_coding		ABC transporter, substrate-binding protein, QAT family	849	1.8	17.2	3.28	4504.1	43709.5	15.4	0.031	0.47952	438491	440212	+	VAV66689.1
PPRCHA0_1733	protein_coding		hypothetical protein	309	0	1.3	1.22	0	1229.79	1.3	0.48	0.9922	3110886	3111590	-	VAV69106.1
PPRCHA0_1734	protein_coding	actP	cation/acetate symporter ActP	1656	35.2	60	0.77	174733	298247	24.9	0.28	0.91706	2035884	2037101	-	VAV68132.1
PPRCHA0_1735	protein_coding	gltA	citrate synthase I	1287	0.3	0	-0.43	1338.5	0	-0.3	0.6	1	4795882	4796559	-	VAV70520.1
PPRCHA0_1736	protein_coding		putative membrane protein	255	1.7	1.6	-0.07	1286.9	1229.79	-0.1	1	1	4796713	4798464	+	VAV70521.1
PPRCHA0_1737	protein_coding	sdhD	succinate dehydrogenase, hydrophobic membrane anchor protein	366	0.6	3.1	2.3	695.1	3419.72	2.5	0.53	0.9922	3111770	3113374	+	VAV69107.1
PPRCHA0_1738	protein_coding	sdhA	succinate dehydrogenase, flavoprotein subunit	1770	1.9	0.9	-1.05	10312.2	4993.92	-1	0.27	0.91505	1976914	1977717	+	VAV68073.1
PPRCHA0_1739	protein_coding	sdhB	succinate dehydrogenase, iron-sulfur protein	702	1.3	0.9	-0.58	2677	1792.18	-0.4	0.57	0.99612	3907591	3908649	+	VAV69782.1
PPRCHA0_1740	protein_coding	sucA	2-oxoglutarate dehydrogenase, E1 component	2829	2.4	2.1	-0.21	20087.3	17411	-0.3	0.75	1	4798464	4799327	+	VAV70522.1
PPRCHA0_1741	protein_coding	sucB	dihydrolipoyllysine-residue succinyltransferase, E2 component of oxoglutarate dehydrogenase (succinyl-transferring) complex	1227	0.9	0.9	0.02	3155.2	3201.74	0	0.92	1	4799303	4800070	+	VAV70523.1
PPRCHA0_1742	protein_coding	lpdA_1	dihydrolipoyl dehydrogenase	1434	1	2.1	1.08	4256.3	8982.27	1.1	0.29	0.92274	2102155	2102472	-	VAV68194.1
PPRCHA0_1743	protein_coding	sucC	succinate-CoA ligase, beta subunit	1164	1.2	4.5	1.87	4318.2	15820.4	3.3	0.11	0.77734	949235	950929	-	VAV67129.1
PPRCHA0_1744	protein_coding	sucD	succinate-CoA ligase, alpha subunit	879	0	0.5	0.55	0	1229.79	0.5	0.51	0.9922	3113371	3114960	+	VAV69108.1
PPRCHA0_1745	protein_coding	brnQ	branched-chain amino acid transport system II carrier protein	1311	1.6	4	1.34	6227.9	15738.7	2.4	0.35	0.95527	2473269	2473625	-	VAV68507.1
PPRCHA0_1746	protein_coding		hypothetical protein	735	8.3	18.2	1.14	18208.9	40059.3	9.9	0.29	0.92274	2102469	2104922	-	VAV68195.1
PPRCHA0_1747	protein_coding		putative lipoprotein	471	1.9	0.8	-1.26	2728.6	1139.91	-1.1	0.38	0.97844	2622074	2622367	+	VAV68651.1
PPRCHA0_1748	protein_coding		putative lipoprotein	249	0	0.9	0.91	0	652.27	0.9	1	1	4800285	4801097	-	VAV70524.1
PPRCHA0_1749	protein_coding		thioesterase family protein domain protein	474	0.5	1.3	1.55	643.4	1882.06	0.9	0.33	0.95276	2324113	2324547	+	VAV68390.1
PPRCHA0_1750	protein_coding		thioesterase family protein domain protein	450	1.9	2.3	0.25	2615	3111.86	0.4	0.95	1	4801206	4801562	-	VAV70525.1
PPRCHA0_1751	protein_coding	htpG	chaperone protein HtpG	1902	25.9	29.8	0.2	147532	170042	3.9	0.78	1	4801972	4804413	-	VAV70526.1
PPRCHA0_1752	protein_coding		dienelactone hydrolase family protein	726	3.3	2.9	-0.22	7253.3	6208.57	-0.5	0.73	1	4804500	4805459	-	VAV70527.1
PPRCHA0_1753	protein_coding		pirin family protein	870	10.7	1	-3.47	28042.8	2534.33	-9.8	0.08	0.70384	807089	807358	-	VAV67000.1
PPRCHA0_1754	protein_coding		OsmC family protein	414	0.5	0.5	0.04	643.4	659.84	0	1	1	4805456	4805995	-	VAV70528.1
PPRCHA0_1755	protein_coding		amidohydrolase family protein	1017	2.2	1	-1.11	6747.4	3119.43	-1.2	0.52	0.9922	3114984	3116558	+	VAV69109.1
PPRCHA0_1756	protein_coding		hypothetical protein	462	2.4	0.9	-1.45	3361.7	1229.79	-1.5	0.7	1	4806074	4807123	-	VAV70529.1
PPRCHA0_1757	protein_coding		methyl-accepting chemotaxis protein	1623	0.8	1.3	0.69	3840	6216.14	0.5	0.48	0.9922	3116690	3117193	+	VAV69110.1
PPRCHA0_1758	protein_coding	fabB	beta-ketoacyl-acyl-carrier-protein synthase I	1218	1.2	1.1	-0.16	4307.9	3854.01	-0.1	0.94	1	4807243	4808280	-	VAV70530.1
PPRCHA0_1759	protein_coding	fabA	3-hydroxydecanoyl-[acyl-carrier-protein] dehydratase	513	0.5	3.5	2.95	695.1	5376.53	3	0.18	0.86425	1420274	1420915	+	VAV67554.1
PPRCHA0_1760	protein_coding		sensor histidine kinase/response regulator	1899	2.3	1.4	-0.7	12964.9	8008.32	-0.9	0.28	0.91706	2037313	2037792	+	VAV68133.1
PPRCHA0_1761	protein_coding		hypothetical protein	927	0.2	0.5	1.03	643.4	1312.11	0.2	0.49	0.9922	3117190	3117402	+	VAV69111.1
PPRCHA0_1762	protein_coding		TonB-dependent outermembrane receptor	2124	0.8	1.8	1.2	5126.8	11764.9	1	0.094	0.76286	865735	869427	+	VAV67047.1
PPRCHA0_1763	protein_coding	gpsA	glycerol-3-phosphate dehydrogenase	1023	25.9	41.2	0.67	79600.6	126378	15.2	0.36	0.96455	2541154	2541540	-	VAV68570.1
PPRCHA0_1764	protein_coding		hypothetical protein	345	0	0.6	0.71	0	659.84	0.6	1	1	4808508	4821524	-	VAV70531.1
PPRCHA0_1765	protein_coding	sixA	phosphohistidine phosphatase SixA	447	7.3	4.1	-0.84	9754.8	5466.41	-3.2	0.29	0.92274	2105313	2106983	-	VAV68196.1
PPRCHA0_1766	protein_coding		AMP-binding domain protein	1665	2.3	2.9	0.28	11719.4	14268.6	0.5	0.67	1	4821898	4822446	+	VAV70532.1
PPRCHA0_1767	protein_coding	ydiI	esterase YdiI	441	3.4	1.9	-0.89	4535	2452.02	-1.6	0.35	0.95527	2474144	2475769	+	VAV68508.1
PPRCHA0_1768	protein_coding		alpha/beta hydrolase family protein	792	1.1	1	-0.08	2511.8	2369.7	-0.1	0.8	1	4822480	4822839	-	VAV70533.1
PPRCHA0_1769	protein_coding		alpha/beta hydrolase family protein	852	1.3	0.7	-0.93	3258.5	1709.86	-0.6	0.41	0.99009	2772607	2773554	+	VAV68805.1
PPRCHA0_1770	protein_coding		glutathione S-transferase	657	0	0.3	0.41	0	652.27	0.3	1	1	4822935	4823729	-	VAV70534.1
PPRCHA0_1771	protein_coding		hypothetical protein	801	1.1	0	-1.06	2615	0	-1.1	0.06	0.61104	692236	693126	+	VAV66894.1
PPRCHA0_1772	protein_coding		putative membrane protein	1050	1.2	0.6	-1.09	3840	1799.75	-0.6	0.35	0.95527	2475878	2476312	-	VAV68509.1
PPRCHA0_1773	protein_coding		calcium-binding protein	624	0.3	0.3	-0.17	643.4	569.95	0	1	1	4823826	4824449	-	VAV70535.1
PPRCHA0_1774	protein_coding		sensor histidine kinase	1038	2.4	5.4	1.14	7594	16698.8	2.9	0.38	0.97844	2622608	2624623	+	VAV68652.1
PPRCHA0_1775	protein_coding		DNA-binding response regulator, OmpR family	762	1.4	0.2	-2.49	3206.9	569.95	-1.2	0.056	0.60017	659933	661843	+	VAV66871.1
PPRCHA0_1776	protein_coding	pyrF	orotidine 5'-phosphate decarboxylase	699	0.6	1.8	1.56	1276.5	3771.7	1.2	0.22	0.89735	1660518	1661084	+	VAV67785.1
PPRCHA0_1777	protein_coding		oxidoreductase, zinc-binding dehydrogenase family protein	1002	0.4	2.3	2.4	1338.5	7055.75	1.9	0.015	0.33619	313822	314019	+	VAV66573.1
PPRCHA0_1778	protein_coding		short chain dehydrogenase/reductase family protein	759	1.1	7	2.63	2563.4	15867.1	5.8	0.028	0.46472	419889	420149	+	VAV66669.1
PPRCHA0_1779	protein_coding		methyl-accepting chemotaxis protein	1968	0.9	1.3	0.63	5116.5	7933.57	0.5	0.46	0.9922	3117551	3119677	+	VAV69112.1
PPRCHA0_1780	protein_coding		hypothetical protein	768	4.7	1.7	-1.5	10845.5	3846.44	-3	0.22	0.89735	1661112	1661855	+	VAV67786.1
PPRCHA0_1781	protein_coding		translocator protein, LysE family	630	88.2	106.3	0.27	166640	200856	18.1	0.91	1	4824636	4826426	+	VAV70536.1
PPRCHA0_1782	protein_coding		hypothetical protein	624	1.8	0	-1.47	3320.4	0	-1.8	0.06	0.61104	693236	693412	-	VAV66895.1
PPRCHA0_1783	protein_coding		transcriptional regulator, LysR family	951	0.9	0.9	-0.01	2563.4	2541.9	0	0.99	1	4826437	4827306	+	VAV70537.1
PPRCHA0_1784	protein_coding		hypothetical protein	405	113.9	38.2	-1.58	138339	46374.5	-75.7	0.6	1	4827310	4828926	+	VAV70538.1
PPRCHA0_1785	protein_coding	fadE1	acyl-coenzyme A dehydrogenase	2445	0.8	1	0.38	5708.3	7430.79	0.2	0.59	1	4828968	4830125	+	VAV70539.1
PPRCHA0_1786	protein_coding		hypothetical protein	657	0	1	1	0	1971.95	1	0.22	0.89735	1662043	1664613	+	VAV67787.1
PPRCHA0_1787	protein_coding		glutathione S-transferase	621	5.5	2.3	-1.24	10184.7	4326.51	-3.1	0.41	0.99009	2773506	2774012	-	VAV68806.1
PPRCHA0_1788	protein_coding		ABC transporter, ATP-binding protein	930	2.7	16.9	2.63	7607.6	47114.8	14.2	0.017	0.35269	331154	332056	+	VAV66590.1
PPRCHA0_1789	protein_coding		putative ABC-2 type transporter permease protein	777	12.8	3	-2.1	29773.4	6958.29	-9.8	0.094	0.76286	869424	871505	+	VAV67048.1
PPRCHA0_1790	protein_coding		hypothetical protein	513	1.6	2.9	0.82	2501.5	4408.82	1.2	0.46	0.9922	3119776	3119925	-	VAV69113.1
PPRCHA0_1791	protein_coding		DNA internalization competence protein ComEC/Rec2-like protein	2229	0.8	0.8	0	5126.8	5143.4	0	0.99	1	4830122	4830919	+	VAV70540.1
PPRCHA0_1792	protein_coding		transporter, MotA/TolQ/ExbB proton channel family	633	3.7	1.6	-1.19	7088.1	3111.86	-2.1	0.27	0.91505	1977787	1978839	+	VAV68074.1
PPRCHA0_1793	protein_coding		transport energizing protein, ExbD/TolR family	426	0	0.4	0.53	0	569.95	0.4	1	1	4830977	4832932	+	VAV70541.1
PPRCHA0_1794	protein_coding	lpxK	tetraacyldisaccharide 4'-kinase	1008	1.2	0.8	-0.54	3674.8	2534.33	-0.4	0.67	1	4833082	4833621	+	VAV70542.1
PPRCHA0_1795	protein_coding		Trm112p-like protein	183	0	0	0	0	0	0	1	1	4833696	4833980	+	VAV70543.1
PPRCHA0_1796	protein_coding	kdsB	3-deoxy-D-manno-octulosonate cytidylyltransferase	762	1.2	0.8	-0.57	2666.6	1799.75	-0.4	0.46	0.9922	3120076	3120573	-	VAV69114.1
PPRCHA0_1797	protein_coding		low molecular weight phosphotyrosine protein phosphatase	462	0	1.8	1.47	0	2459.59	1.8	0.19	0.87663	1463543	1463821	+	VAV67599.1
PPRCHA0_1798	protein_coding	murB	UDP-N-acetylmuramate dehydrogenase	1017	1.4	2.3	0.76	4194.3	7092.63	0.9	0.52	0.9922	3120708	3121589	-	VAV69115.1
PPRCHA0_1799	protein_coding	iorA	isoquinoline 1-oxidoreductase, alpha subunit	468	0	0.4	0.49	0	569.95	0.4	1	1	4834057	4834860	-	VAV70544.1
PPRCHA0_1800	protein_coding	iorB	putative isoquinoline 1-oxidoreductase, beta subunit	2313	3.3	0.4	-3.2	22571.4	2459.59	-2.9	0.016	0.34476	325269	326009	+	VAV66583.1
PPRCHA0_1801	protein_coding		XdhC/CoxI family protein	993	1.8	0.2	-3	5233.4	652.27	-1.5	1	1	4834943	4835878	-	VAV70545.1
PPRCHA0_1802	protein_coding		hypothetical protein	609	0.7	0.4	-0.91	1224.9	652.27	-0.3	1	1	4836440	4836877	+	VAV70546.1
PPRCHA0_1803	protein_coding		ribonuclease E	3216	0.7	0.7	-0.06	6984.9	6703.78	0	0.88	1	4837415	4838308	+	VAV70547.1
PPRCHA0_1804	protein_coding	rluC	ribosomal large subunit pseudouridine synthase C	954	2.9	16.9	2.54	8323.3	48355.5	14	0.11	0.77734	951191	951958	+	VAV67130.1
PPRCHA0_1805	protein_coding		HAD hydrolase, family IA, variant 1	660	8.7	2.6	-1.74	17159.5	5143.4	-6.1	0.56	0.9922	3121726	3122274	+	VAV69116.1
PPRCHA0_1806	protein_coding	sppA	signal peptide peptidase SppA, 36K type	987	15.4	1.9	-3.04	45735.1	5563.87	-13.6	0.0001	0.01279	43280	43711	+	VAV66347.1
PPRCHA0_1807	protein_coding	maf_2	septum formation protein Maf	576	19.7	4.3	-2.21	34029.6	7356.05	-15.4	0.102	0.77427	931965	933020	-	VAV67111.1
PPRCHA0_1808	protein_coding		hypothetical protein	525	3.5	1.3	-1.48	5522.5	1979.52	-2.2	0.13	0.79913	1099661	1100557	-	VAV67265.1
PPRCHA0_1809	protein_coding	rpmF	ribosomal protein L32	180	2.4	1.2	-0.98	1286.9	652.27	-1.2	1	1	4838371	4838964	+	VAV70548.1
PPRCHA0_1810	protein_coding	plsX	fatty acid/phospholipid synthesis protein PlsX	798	2.1	0.5	-1.92	4961.7	1312.11	-1.5	0.11	0.77734	952040	952429	-	VAV67131.1
PPRCHA0_1811	protein_coding	fabD	[acyl-carrier-protein] S-malonyltransferase	936	0.7	0.9	0.4	1920	2534.33	0.2	0.8	1	4838966	4839865	-	VAV70549.1
PPRCHA0_1812	protein_coding	fabG	3-oxoacyl-[acyl-carrier-protein] reductase	738	1.4	3.1	1.14	3144.9	6929.33	1.7	0.68	1	4840304	4841737	+	VAV70550.1
PPRCHA0_1813	protein_coding	acpP	acyl carrier protein	234	2.7	0	-1.9	1920	0	-2.7	0.16	0.83765	1297769	1298845	-	VAV67434.1
PPRCHA0_1814	protein_coding	fabF_1	beta-ketoacyl-acyl-carrier-protein synthase II	1242	0.3	0.9	1.32	1286.9	3209.31	0.5	0.2	0.88169	1518990	1519379	-	VAV67651.1
PPRCHA0_1815	protein_coding	pabC	aminodeoxychorismate lyase	813	2.1	1.8	-0.2	5168.1	4498.71	-0.3	0.81	1	4841738	4843195	+	VAV70551.1
PPRCHA0_1816	protein_coding		hypothetical protein	1197	2.2	0.5	-2.01	7917.4	1971.95	-1.7	0.12	0.78396	1027249	1028874	-	VAV67190.1
PPRCHA0_1817	protein_coding	tmk	dTMP kinase	630	1	0.7	-0.47	1806.4	1304.54	-0.3	1	1	4843264	4844040	+	VAV70552.1
PPRCHA0_1818	protein_coding	holB	DNA polymerase III, delta' subunit	984	1.5	0.4	-1.86	4421.4	1222.22	-1.1	0.075	0.67041	786505	786966	-	VAV66981.1
PPRCHA0_1819	protein_coding		hydrolase, TatD family	783	10.1	12.1	0.26	23621.4	28370.5	2	0.71	1	4844059	4846053	+	VAV70553.1
PPRCHA0_1820	protein_coding		transcriptional regulator, TetR family	636	70.4	21.3	-1.72	134268	40734.3	-49	0.17	0.84464	1372185	1373132	+	VAV67501.1
PPRCHA0_1821	protein_coding	moaA_1	molybdenum cofactor biosynthesis protein A	966	0.7	0.4	-0.65	1920	1222.22	-0.2	0.58	0.99714	3980250	3980411	+	VAV69835.1
PPRCHA0_1822	protein_coding		putative lipoprotein	600	8.1	1.7	-2.23	14602.9	3119.43	-6.4	0.127	0.79913	1100656	1101042	+	VAV67266.1
PPRCHA0_1823	protein_coding		hypothetical protein	561	6.9	0.7	-3.23	11561.2	1229.79	-6.1	0.0044	0.18257	170654	171607	+	VAV66449.1
PPRCHA0_1824	protein_coding		transcriptional regulator, GntR family/UbiC transcription regulator-associated domain protein	711	3.6	1.2	-1.62	7772.9	2534.33	-2.5	0.65	1	4846053	4847249	+	VAV70554.1
PPRCHA0_1825	protein_coding		ADP-ribosylglycohydrolase family protein	996	0.4	1.1	1.25	1338.5	3186.6	0.6	0.38	0.97844	2624696	2625145	-	VAV68653.1
PPRCHA0_1826	protein_coding		permease, cytosine/purine, uracil, thiamine, allantoin family	1464	480.5	497.8	0.05	2.11022e+06	2.18644e+06	17.4	0.93	1	4847233	4848534	+	VAV70555.1
PPRCHA0_1827	protein_coding		carbohydrate kinase, PfkB family	918	1.4	0.7	-1.06	3726.4	1792.18	-0.7	0.27	0.91505	1978879	1979505	-	VAV68075.1
PPRCHA0_1828	protein_coding		hypothetical protein	378	1.1	0	-1.09	1286.9	0	-1.1	0.52	0.9922	3122510	3124222	-	VAV69117.1
PPRCHA0_1829	protein_coding		putative secreted protein	324	1.4	0	-1.25	1338.5	0	-1.4	0.54	0.9922	3124437	3125057	-	VAV69118.1
PPRCHA0_1830	protein_coding		transporter, major facilitator family	1215	4	0.5	-2.9	14737.2	1971.95	-3.5	0.38	0.97844	2625173	2626090	-	VAV68654.1
PPRCHA0_1831	protein_coding		acetyltransferase, GNAT family	477	0.4	0.5	0.04	643.4	659.84	0	1	1	4848537	4849754	+	VAV70556.1
PPRCHA0_1832	protein_coding		oxidoreductase, zinc-binding dehydrogenase family	1050	0.8	0.6	-0.35	2511.8	1964.38	-0.2	1	1	4849745	4850845	+	VAV70557.1
PPRCHA0_1833	protein_coding		transcriptional regulator, AraC family	888	0.2	0.5	0.93	643.4	1222.22	0.2	0.69	1	4850845	4852263	+	VAV70558.1
PPRCHA0_1834	protein_coding		electron-transferring-flavoprotein dehydrogenase	1647	0.8	1.6	1.06	3891.6	8105.77	0.9	0.22	0.89735	1664613	1665371	+	VAV67788.1
PPRCHA0_1835	protein_coding	etfB	electron transfer flavoprotein, beta subunit	747	3.8	5.5	0.51	8622.8	12305.9	1.6	0.78	1	4852260	4853081	+	VAV70559.1
PPRCHA0_1836	protein_coding	etfA	electron transfer flavoprotein, alpha subunit	927	0.5	1.1	1.28	1276.5	3096.71	0.7	0.7	1	4853091	4854506	+	VAV70560.1
PPRCHA0_1837	protein_coding		hypothetical protein	822	1.1	3.8	1.78	2728.6	9388.92	2.7	0.59	1	4854523	4855449	+	VAV70561.1
PPRCHA0_1838	protein_coding		putative lipoprotein	327	22	3.9	-2.48	21539.7	3861.58	-18	0.015	0.33619	314057	314983	+	VAV66574.1
PPRCHA0_1839	protein_coding		OmpA family protein	810	2.6	2.2	-0.29	6403.4	5248.43	-0.5	0.77	1	4855577	4855831	+	VAV70562.1
PPRCHA0_1840	protein_coding		transcriptional regulator, GntR family/aminotransferase, classes I and II	1437	1.4	0.6	-1.22	5894.2	2534.33	-0.8	0.13	0.79913	1101032	1101718	+	VAV67267.1
PPRCHA0_1841	protein_coding		hypothetical protein	519	4.9	1.5	-1.7	7683.2	2369.7	-3.4	0.59	1	4855877	4857103	-	VAV70563.1
PPRCHA0_1842	protein_coding		hypothetical protein	252	0.9	2.6	1.62	643.4	1979.52	1.8	0.25	0.90629	1857027	1858502	+	VAV67958.1
PPRCHA0_1843	protein_coding		lipid-binding start domain protein	606	2	19.4	3.31	3550.9	35186.6	17.4	0.027	0.45803	409518	410558	+	VAV66660.1
PPRCHA0_1844	protein_coding		hypothetical protein	231	3.7	1	-1.96	2563.4	659.84	-2.7	0.31	0.93733	2225204	2226214	+	VAV68293.1
PPRCHA0_1845	protein_coding		hypothetical protein	339	4.9	0.6	-2.93	5013.3	659.84	-4.3	0.042	0.54299	537418	538614	-	VAV66771.1
PPRCHA0_1846	protein_coding		hypothetical protein	1407	4.7	2.2	-1.07	19905.3	9471.24	-2.5	0.35	0.95527	2476345	2476713	-	VAV68510.1
PPRCHA0_1847	protein_coding		hypothetical protein	948	1.1	1.1	0	3196.5	3194.17	0	1	1	4857087	4857626	-	VAV70564.1
PPRCHA0_1848	protein_coding		transglutaminase-like protein	771	4	2.9	-0.46	9310.8	6778.52	-1.1	0.71	1	4857869	4858090	+	VAV70565.1
PPRCHA0_1849	protein_coding		hypothetical protein	804	1.7	1.3	-0.41	4015.5	3021.97	-0.4	0.62	1	4858164	4859054	-	VAV70566.1
PPRCHA0_1850	protein_coding		hypothetical protein	447	1.3	3.4	1.35	1806.4	4603.74	2.1	0.18	0.86425	1421085	1421585	+	VAV67555.1
PPRCHA0_1851	protein_coding		putative membrane protein	93	0	4.4	2.43	0	1222.22	4.4	0.4	0.98809	2722215	2722736	-	VAV68751.1
PPRCHA0_1852	protein_coding		acetyl-CoA C-acetyltransferase	1203	0.9	0.7	-0.46	3372	2452.02	-0.3	0.44	0.9922	3125112	3125552	-	VAV69119.1
PPRCHA0_1853	protein_coding		putative 3-hydroxyacyl-CoA dehydrogenase	2142	551.4	670.5	0.28	3.54311e+06	4.30858e+06	119.1	0.75	1	4859134	4859454	-	VAV70567.1
PPRCHA0_1854	protein_coding		glutamine amidotransferase, class I	720	1.4	3	1.08	3031.3	6403.48	1.6	0.16	0.83765	1298842	1299285	-	VAV67435.1
PPRCHA0_1855	protein_coding	corA	putative magnesium and cobalt transport protein CorA	969	0.4	0.6	0.55	1224.9	1792.18	0.2	0.77	1	4859495	4859941	-	VAV70568.1
PPRCHA0_1856	protein_coding		1-acylglycerol-3-phosphate O-acyltransferase domain protein	720	297.4	144.9	-1.04	642313	313076	-152.4	0.69	1	4860055	4860291	-	VAV70569.1
PPRCHA0_1857	protein_coding		enoyl-CoA hydratase/isomerase family protein	687	15.2	4.1	-1.89	31253.2	8442.6	-11.1	0.34	0.9534	2385973	2386671	+	VAV68456.1
PPRCHA0_1858	protein_coding		hypothetical protein	267	0	2.4	1.75	0	1889.63	2.4	0.5	0.9922	3125573	3126421	-	VAV69120.1
PPRCHA0_1859	protein_coding		putative lipoprotein	438	3.4	2.4	-0.47	4421.4	3194.17	-0.9	0.61	1	4860361	4861332	-	VAV70570.1
PPRCHA0_1860	protein_coding		putative secreted protein	363	0	0.5	0.61	0	569.95	0.5	1	1	4861369	4862463	-	VAV70571.1
PPRCHA0_1861	protein_coding		hypothetical protein	177	1.1	0	-1.07	581.5	0	-1.1	1	1	4862684	4864639	+	VAV70572.1
PPRCHA0_1862	protein_coding		HAD hydrolase, family IA, variant 3	693	0.6	0.6	0.17	1163	1304.54	0.1	0.68	1	4864702	4865910	-	VAV70573.1
PPRCHA0_1863	protein_coding		oxidoreductase, short chain dehydrogenase/reductase family	744	0.3	0.6	0.92	695.1	1319.68	0.3	1	1	4866246	4866560	+	VAV70574.1
PPRCHA0_1864	protein_coding		transcriptional regulator, LysR family	921	0	0	0	0	0	0	1	1	4866562	4866951	+	VAV70575.1
PPRCHA0_1865	protein_coding		Asp/Glu/hydantoin racemase	726	1.8	0.9	-0.97	3860.6	1971.95	-0.9	0.93	1	4866948	4867289	+	VAV70576.1
PPRCHA0_1866	protein_coding		permease, cytosine/purine, uracil, thiamine, allantoin family	1539	1.3	0.6	-1.04	6038.7	2939.66	-0.7	0.25	0.90629	1858613	1859824	+	VAV67959.1
PPRCHA0_1867	protein_coding		adenylylsulfate reductase, thioredoxin dependent	732	14.8	8.6	-0.78	32405.1	18835.4	-6.2	0.75	1	4867415	4868578	+	VAV70577.1
PPRCHA0_1868	protein_coding	thrH	phosphoserine phosphatase/homoserine phosphotransferase bifunctional protein	615	7.7	0.4	-4.44	14155.7	652.27	-7.3	0.71	1	4868804	4870135	+	VAV70578.1
PPRCHA0_1869	protein_coding	pabB	aminodeoxychorismate synthase, component I	1359	3.6	3.6	0.01	14726.8	14845.1	0	0.97	1	4870904	4872628	+	VAV70579.1
PPRCHA0_1870	protein_coding		alpha-L-glutamate ligase-related protein	984	96.7	95.5	-0.02	285463	282029	-1.2	0.96	1	4872732	4877690	+	VAV70580.1
PPRCHA0_1871	protein_coding		putative membrane protein	1530	505.3	448.5	-0.17	2.31945e+06	2.05878e+06	-56.8	0.72	1	4877893	4878519	+	VAV70581.1
PPRCHA0_1872	protein_coding		hypothetical protein	534	2.1	3.5	0.77	3310.1	5646.19	1.5	0.39	0.98519	2677698	2678486	-	VAV68702.1
PPRCHA0_1873	protein_coding		transcriptional regulator, GntR family	720	2.7	13.3	2.32	5759.9	28783.4	10.7	0.074	0.67041	787015	787467	-	VAV66982.1
PPRCHA0_1874	protein_coding	prpB	methylisocitrate lyase	891	8.2	1.4	-2.5	21907.9	3861.58	-6.8	0.024	0.43221	390093	391676	+	VAV66642.1
PPRCHA0_1875	protein_coding	prpC	2-methylcitrate synthase	1125	11955.5	11944.2	0	4.03499e+07	4.03117e+07	-11.3	1	1	4878563	4880305	+	VAV70582.1
PPRCHA0_1876	protein_coding	acnD	2-methylisocitrate dehydratase, Fe/S-dependent	2592	0.9	2.8	1.67	6836.9	21795.8	1.9	0.27	0.91505	1979619	1980659	-	VAV68076.1
PPRCHA0_1877	protein_coding	prpF	putative AcnD-accessory protein PrpF	1188	1.1	1.3	0.23	3901.9	4573.45	0.2	0.84	1	4880426	4883374	+	VAV70583.1
PPRCHA0_1878	protein_coding	prpD	2-methylcitrate dehydratase	1482	1.2	1.1	-0.04	5126.8	4986.35	0	0.9	1	4883380	4883862	-	VAV70584.1
PPRCHA0_1879	protein_coding		integral membrane protein, DUF6 family	951	1.1	0.6	-0.83	3206.9	1799.75	-0.5	0.39	0.98519	2678675	2681722	-	VAV68703.1
PPRCHA0_1880	protein_coding		transcriptional regulator, GntR family/aminotransferase, classes I and II family protein	1389	0.6	1.6	1.47	2439.5	6770.95	1	0.19	0.87663	1463814	1464572	+	VAV67600.1
PPRCHA0_1881	protein_coding		hypothetical protein	816	9.1	1.3	-2.83	22220.4	3119.43	-7.8	0.2	0.88169	1519405	1520595	-	VAV67652.1
PPRCHA0_1882	protein_coding	ppsA	pyruvate, water dikinase	2373	22.6	13.1	-0.79	160830	92963.8	-9.5	0.12	0.78396	1028988	1029395	-	VAV67191.1
PPRCHA0_1883	protein_coding		hypothetical protein	987	19.3	2.5	-2.96	57237.7	7348.48	-16.8	0.0023	0.12499	112116	112418	-	VAV66415.1
PPRCHA0_1884	protein_coding	rraA	putative regulator of ribonuclease activity A	489	0.8	0.9	0.1	1224.9	1312.11	0.1	0.73	1	4883859	4884749	-	VAV70585.1
PPRCHA0_1885	protein_coding		Mg2+ transporter protein, CorA family	993	3.6	7.8	1.12	10711.2	23307.2	4.2	0.26	0.91082	1912943	1914151	-	VAV68015.1
PPRCHA0_1886	protein_coding		hypothetical protein	243	3.4	22.4	2.7	2501.5	16308.7	18.9	0.16	0.83765	1299275	1299685	-	VAV67436.1
PPRCHA0_1887	protein_coding		conserved TM helix-containing protein	822	4.1	29.5	2.85	10067.8	72699.4	25.4	0.0002	0.02193	47480	49558	+	VAV66354.1
PPRCHA0_1888	protein_coding		RNA polymerase sigma factor SigX	384	3.4	3.2	-0.09	3901.9	3674.24	-0.2	0.81	1	4884915	4887236	+	VAV70586.1
PPRCHA0_1889	protein_coding	oprF	outer membrane porin OprF	975	3.2	1.6	-1	9310.8	4641.95	-1.6	0.37	0.97226	2574455	2575672	-	VAV68606.1
PPRCHA0_1890	protein_coding	cobA1	Uroporphyrinogen-III C-methyltransferase	750	1.9	3.6	0.9	4297.5	8038.6	1.7	0.45	0.9922	3126607	3126966	+	VAV69121.1
PPRCHA0_1891	protein_coding		nitrate reductase NasA	2715	0.7	0.7	0.06	5405.6	5638.61	0	0.99	1	4887220	4887681	-	VAV70587.1
PPRCHA0_1892	protein_coding		assimilatory nitrite reductase small subunit	315	0	0	0	0	0	0	1	1	4887678	4888163	-	VAV70588.1
PPRCHA0_1893	protein_coding	nasD	Nitrite reductase [NAD(P)H]	2451	0.5	0.9	0.8	3953.5	6860.84	0.4	0.39	0.98519	2681862	2682302	+	VAV68704.1
PPRCHA0_1894	protein_coding		serine/threonine-protein kinase PK-1	1668	3173.4	4006.4	0.34	1.58798e+07	2.0048e+07	833	0.83	1	4888267	4888659	-	VAV70589.1
PPRCHA0_1895	protein_coding	nasA	Nitrate transporter	1209	0.7	0.5	-0.34	2501.5	1971.95	-0.1	0.94	1	4888884	4890095	+	VAV70590.1
PPRCHA0_1896	protein_coding		putative response regulator protein	573	2.6	5.7	1.14	4431.8	9800.14	3.1	0.95	1	4890397	4891284	+	VAV70591.1
PPRCHA0_1897	protein_coding		nitrate transport protein NrtA	1209	0.7	1.2	0.75	2625.4	4423.96	0.5	0.56	0.9922	3127041	3127478	+	VAV69122.1
PPRCHA0_1898	protein_coding	pyrD	dihydroorotate oxidase	1017	0	0.4	0.52	0	1312.11	0.4	0.46	0.9922	3127588	3129846	-	VAV69123.1
PPRCHA0_1899	protein_coding	rlmL	ribosomal RNA large subunit methyltransferase L	2262	1.5	9.1	2.6	10119.4	61430.1	7.6	0.0003	0.02971	55366	56424	+	VAV66361.1
PPRCHA0_1900	protein_coding		putative CHASE domain/sensory box-containing nucleotide cyclase	2397	2.4	1.3	-0.89	17575.8	9485.05	-1.1	0.47	0.9922	3129958	3131466	-	VAV69124.1
PPRCHA0_1901	protein_coding	dacB	D-alanyl-D-alanine carboxypeptidase/D-alanyl-D-alanine-endopeptidase	1458	6	3.8	-0.66	26071.1	16525.7	-2.2	0.16	0.83765	1299958	1300683	+	VAV67437.1
PPRCHA0_1902	protein_coding		hypothetical protein	342	34.5	24.7	-0.48	35398.9	25371.3	-9.8	0.65	1	4891348	4892016	-	VAV70592.1
PPRCHA0_1903	protein_coding		benzoate transporter family protein	1188	0.2	0.7	1.82	695.1	2459.59	0.5	0.35	0.95527	2476846	2477274	+	VAV68511.1
PPRCHA0_1904	protein_coding		transcriptional regulator, GntR family	762	17.5	9.4	-0.9	39910	21390.5	-8.1	0.53	0.9922	3131463	3132188	-	VAV69125.1
PPRCHA0_1905	protein_coding		transcriptional regulator, LysR family	948	999.2	821.5	-0.28	2.84162e+06	2.33641e+06	-177.6	0.79	1	4892119	4892886	+	VAV70593.1
PPRCHA0_1906	protein_coding		hypothetical protein	831	1	0.7	-0.55	2501.5	1709.86	-0.3	0.51	0.9922	3132980	3133246	+	VAV69126.1
PPRCHA0_1907	protein_coding	guaD	guanine deaminase	1302	51.8	28.4	-0.87	202260	110869	-23.4	0.16	0.83765	1300900	1302522	+	VAV67438.1
PPRCHA0_1908	protein_coding	xdhC	xanthine dehydrogenase accessory protein XdhC	840	0.7	1.9	1.38	1858	4821.72	1.2	0.34	0.9534	2386672	2387589	-	VAV68457.1
PPRCHA0_1909	protein_coding	xdhB	xanthine dehydrogenase, molybdopterin binding subunit	2397	0.4	1	1.36	2677	6883.55	0.6	0.139	0.81184	1159164	1160192	-	VAV67319.1
PPRCHA0_1910	protein_coding	xdhA	xanthine dehydrogenase, small subunit	1452	0.5	0.6	0.34	2085.2	2631.79	0.1	1	1	4892978	4894651	-	VAV70594.1
PPRCHA0_1911	protein_coding		transcriptional regulator, GntR family	657	34.7	14.9	-1.22	68384.9	29284.9	-19.8	0.51	0.9922	3133260	3134609	+	VAV69127.1
PPRCHA0_1912	protein_coding	smc	chromosome segregation protein SMC	3486	4.3	1.6	-1.47	45174.4	16293.9	-2.8	0.035	0.49869	488850	489557	-	VAV66726.1
PPRCHA0_1913	protein_coding	zipA	cell division protein ZipA	852	0.5	1	0.93	1338.5	2541.9	0.5	0.57	0.99612	3908705	3909655	+	VAV69783.1
PPRCHA0_1914	protein_coding	ligA1	DNA ligase (NAD+)	2364	1.2	0.7	-0.83	8261.4	4649.52	-0.5	0.2	0.88169	1520840	1522102	-	VAV67653.1
PPRCHA0_1915	protein_coding		hypothetical protein	1164	1.1	0.5	-0.96	3674.8	1889.63	-0.5	0.52	0.9922	3134642	3142018	+	VAV69128.1
PPRCHA0_1916	protein_coding		hypothetical protein	501	0.9	2.9	1.7	1338.5	4349.22	2	0.15	0.82614	1221743	1223233	-	VAV67375.1
PPRCHA0_1917	protein_coding		transcriptional regulator, LysR family	864	0.5	1	1.05	1224.9	2534.33	0.5	0.44	0.9922	3142067	3147391	+	VAV69129.1
PPRCHA0_1918	protein_coding		putative membrane protein	927	314.6	1428.1	2.18	874783	3.97142e+06	1113.5	0.26	0.91082	1914397	1915026	+	VAV68016.1
PPRCHA0_1919	protein_coding		hypothetical protein	891	1.2	4.1	1.84	3082.9	11015.1	3	0.139	0.81184	1160369	1161193	-	VAV67320.1
PPRCHA0_1920	protein_coding		glyoxalase family protein	369	1.7	0.5	-1.7	1858	569.95	-1.2	0.2	0.88169	1522402	1523862	-	VAV67654.1
PPRCHA0_1921	protein_coding		DNA-binding protein	312	0.7	1.3	0.81	695.1	1222.22	0.6	1	1	4895072	4895863	+	VAV70595.1
PPRCHA0_1922	protein_coding	aer_1	aerotaxis receptor Aer	1563	0.9	3.3	1.82	4421.4	15574.8	2.4	0.054	0.59323	645245	646771	-	VAV66857.1
PPRCHA0_1923	protein_coding		diguanylate cyclase (GGDEF) domain protein	1716	8.1	0.5	-3.99	41947.4	2639.36	-7.6	0.0018	0.10732	97435	98664	+	VAV66402.1
PPRCHA0_1924	protein_coding		hypothetical protein	768	1.1	1.1	-0.06	2563.4	2452.02	0	0.85	1	4895913	4896668	-	VAV70596.1
PPRCHA0_1925	protein_coding	dnaX	DNA polymerase III, gamma and tau subunit	2076	3.4	0.7	-2.25	21037.3	4408.82	-2.7	0.12	0.78396	1029661	1030224	-	VAV67192.1
PPRCHA0_1926	protein_coding		TIGR00103 family protein	336	1.3	1.7	0.35	1338.5	1709.86	0.4	1	1	4896831	4898177	+	VAV70597.1
PPRCHA0_1927	protein_coding		oxidoreductase, zinc-binding dehydrogenase family	1044	0.4	0.7	0.9	1224.9	2279.82	0.3	0.67	1	4898245	4899459	-	VAV70598.1
PPRCHA0_1928	protein_coding	recR	recombination protein RecR	600	0.4	1.7	2.27	643.4	3104.28	1.4	0.136	0.81184	1161230	1161694	-	VAV67321.1
PPRCHA0_1929	protein_coding		acyl-CoA dehydrogenase	1146	1	0.7	-0.46	3372	2459.59	-0.3	0.67	1	4899524	4899745	-	VAV70599.1
PPRCHA0_1930	protein_coding	apt	adenine phosphoribosyltransferase	546	0.4	1.5	2.12	581.5	2526.76	1.2	0.32	0.94613	2277793	2278635	-	VAV68351.1
PPRCHA0_1931	protein_coding	anr	transcriptional regulator Anr	732	0.6	2.3	2.07	1224.9	5158.55	1.8	0.043	0.54785	548168	548902	-	VAV66781.1
PPRCHA0_1932	protein_coding		hypothetical protein	477	187.5	13.8	-3.77	268350	19690.2	-173.8	0.14	0.81184	1163194	1163469	-	VAV67322.1
PPRCHA0_1933	protein_coding	hemN	coproporphyrinogen dehydrogenase	1380	0.3	0.5	0.56	1338.5	1971.95	0.2	0.8	1	4899876	4900778	-	VAV70600.1
PPRCHA0_1934	protein_coding		putative membrane protein	681	8.3	0	-3.22	17038.6	0	-8.3	0.0004	0.03722	60137	61264	+	VAV66365.1
PPRCHA0_1935	protein_coding	ccoS	cytochrome oxidase maturation protein, cbb3-type	228	0.9	1.9	1.17	581.5	1312.11	1.1	0.43	0.9922	3147442	3149076	+	VAV69130.1
PPRCHA0_1936	protein_coding		copper-exporting ATPase	2448	7.3	5.9	-0.3	53253.2	43135.9	-1.4	0.73	1	4900775	4902646	-	VAV70601.1
PPRCHA0_1937	protein_coding		hypothetical protein	534	4.2	1.5	-1.47	6785.3	2452.02	-2.7	0.36	0.96455	2541750	2542091	+	VAV68571.1
PPRCHA0_1938	protein_coding	ccoG_1	cytochrome c oxidase accessory protein CcoG	1413	3.1	5.8	0.92	13075.1	24770.1	2.8	0.93	1	4902680	4902847	-	VAV70602.1
PPRCHA0_1939	protein_coding	ccoP_1	cytochrome c oxidase, cbb3-type, subunit III	975	14.9	48.1	1.69	43543.3	140643	33.2	0.87	1	4903263	4903832	+	VAV70603.1
PPRCHA0_1940	protein_coding	ccoQ_1	cytochrome c oxidase, cbb3-type, CcoQ subunit	171	18.7	2.4	-2.97	9617.2	1229.79	-16.3	0.45	0.9922	3149078	3150220	+	VAV69131.1
PPRCHA0_1941	protein_coding	ccoO_1	cytochrome c oxidase, cbb3-type, subunit II	606	5.2	18.9	1.87	9410.7	34342.3	13.7	0.42	0.9922	3150217	3151713	+	VAV69132.1
PPRCHA0_1942	protein_coding	ccoN_1	cytochrome c oxidase, cbb3-type, subunit I	1440	26.6	11.6	-1.2	114975	50028.4	-15	0.18	0.86425	1421669	1422721	+	VAV67556.1
PPRCHA0_1943	protein_coding	ccoP_2	cytochrome c oxidase, cbb3-type, subunit III	939	0.2	0.7	1.44	695.1	1882.06	0.4	0.51	0.9922	3151717	3152499	+	VAV69133.1
PPRCHA0_1944	protein_coding	ccoQ_2	cytochrome c oxidase, cbb3-type, CcoQ subunit	228	0	1	0.97	0	659.84	1	1	1	4903905	4904759	+	VAV70604.1
PPRCHA0_1945	protein_coding	ccoO_2	cytochrome c oxidase, cbb3-type, subunit II	606	4.1	1.9	-1.09	7480.4	3509.61	-2.2	0.41	0.99009	2774020	2774727	-	VAV68807.1
PPRCHA0_1946	protein_coding	ccoN_2	cytochrome c oxidase, cbb3-type, subunit I	1422	16.6	5.7	-1.53	70836	24447.1	-10.9	0.1	0.76286	871511	872203	+	VAV67049.1
PPRCHA0_1947	protein_coding		hypothetical protein	693	0.9	1.5	0.78	1868.4	3201.74	0.6	0.39	0.98519	2682514	2683020	+	VAV68705.1
PPRCHA0_1948	protein_coding	aer_2	aerotaxis receptor Aer	1563	693.8	2800.2	2.01	3.25335e+06	1.313e+07	2106.3	0.14	0.81184	1164071	1165522	-	VAV67323.1
PPRCHA0_1949	protein_coding	algA3	Alginate biosynthesis protein AlgA	1338	369632	369583	0	1.4837e+09	1.4835e+09	-49.5	1	1	4904749	4905483	-	VAV70605.1
PPRCHA0_1950	protein_coding		hypothetical protein	1113	401348	388072	-0.05	1.3401e+09	1.29577e+09	-13275.9	0.74	1	4905604	4906554	+	VAV70606.1
PPRCHA0_1951	protein_coding		hypothetical protein	741	419785	414367	-0.02	9.33182e+08	9.21139e+08	-5417.7	0.94	1	4906631	4907092	+	VAV70607.1
PPRCHA0_1952	protein_coding	fcl	GDP-L-fucose synthase Fcl	891	146677	133391	-0.14	3.92066e+08	3.56553e+08	-13285.9	0.49	0.9922	3152505	3153140	-	VAV69134.1
PPRCHA0_1953	protein_coding	gmd	GDP-mannose 4,6-dehydratase	1083	618218	608757	-0.02	2.00859e+09	1.97785e+09	-9461.3	0.89	1	4907311	4907730	+	VAV70608.1
PPRCHA0_1954	protein_coding		hypothetical protein	1008	350.7	338.5	-0.05	1.06047e+06	1.02351e+06	-12.2	0.89	1	4907802	4908374	-	VAV70609.1
PPRCHA0_1955	protein_coding		ABC transporter protein AbcA	1341	67.3	2.9	-4.53	270556	11673.7	-64.4	0.0001	0.01279	43868	44101	+	VAV66348.1
PPRCHA0_1956	protein_coding		sugar ABC transporter permease	828	68	232.7	1.78	168901	578045	164.7	0.0062	0.22266	195217	195741	+	VAV66469.1
PPRCHA0_1957	protein_coding		hypothetical protein	1941	179173	171870	-0.06	1.04332e+09	1.0008e+09	-7302.7	0.69	1	4908423	4909556	-	VAV70610.1
PPRCHA0_1958	protein_coding		putative GDP-L-fucose synthase 2	912	252744	241434	-0.07	6.91507e+08	6.60563e+08	-11310.1	0.86	1	4909680	4910078	+	VAV70611.1
PPRCHA0_1959	protein_coding		putative peptidoglycan O-acetyltransferase YrhL	1878	7.2	18.1	1.33	40604.8	102240	10.9	0.22	0.89735	1665346	1667097	+	VAV67789.1
PPRCHA0_1960	protein_coding		hypothetical protein	123	0	0	0	0	0	0	1	1	4910081	4910563	+	VAV70612.1
PPRCHA0_1961	protein_coding		transposase	729	0.9	2.3	1.41	1920	5091.38	1.5	0.54	0.9922	3153252	3154265	+	VAV69135.1
PPRCHA0_1962	protein_coding		hypothetical protein	2427	133773	135053	0.01	9.74002e+08	9.83319e+08	1279.6	0.98	1	4910576	4911550	-	VAV70613.1
PPRCHA0_1963	protein_coding		putative membrane protein	387	15191.1	29840.1	0.97	1.76369e+07	3.46444e+07	14649	0.064	0.62583	735725	736186	+	VAV66930.1
PPRCHA0_1964	protein_coding	ykcC	putative glycosyltransferase YkcC	975	291654	277779	-0.07	8.53088e+08	8.12502e+08	-13875.5	0.79	1	4911662	4912162	-	VAV70614.1
PPRCHA0_1965	protein_coding	galE	UDP-glucose 4-epimerase	978	656849	649393	-0.02	1.9272e+09	1.90532e+09	-7456.3	0.95	1	4912258	4913163	-	VAV70615.1
PPRCHA0_1966	protein_coding		CAAX amino terminal protease family protein	786	22.6	11.5	-0.98	53319.2	27049.9	-11.1	0.48	0.9922	3154262	3156031	+	VAV69136.1
PPRCHA0_1967	protein_coding	acnA	aconitate hydratase 1	2739	0.8	1	0.35	6351.8	8105.77	0.2	0.59	1	4913195	4914151	-	VAV70616.1
PPRCHA0_1968	protein_coding		hypothetical protein	1071	17.4	12.9	-0.43	55868.8	41463.4	-4.5	0.63	1	4914151	4914537	-	VAV70617.1
PPRCHA0_1969	protein_coding	tusA	sulfurtransferase TusA	249	2.5	0.9	-1.49	1858	659.84	-1.6	0.4	0.98809	2722790	2723107	-	VAV68752.1
PPRCHA0_1970	protein_coding	pmpM	multidrug resistance protein PmpM	1407	3.1	8.4	1.45	13054.6	35590.9	5.3	0.55	0.9922	3156116	3157183	+	VAV69137.1
PPRCHA0_1971	protein_coding	pdxB	4-phosphoerythronate dehydrogenase	1140	0.2	0.4	0.82	695.1	1229.79	0.2	1	1	4914695	4914970	+	VAV70618.1
PPRCHA0_1972	protein_coding		hypothetical protein	177	4.6	0	-2.48	2439.5	0	-4.6	0.48	0.9922	3157188	3158306	+	VAV69138.1
PPRCHA0_1973	protein_coding		ABC transporter, permease/ATP-binding protein	1752	1.4	1	-0.46	7098.4	5150.97	-0.4	0.59	1	4915111	4916187	+	VAV70619.1
PPRCHA0_1974	protein_coding		putative soluble lytic transglycosylase	1926	5.3	39.3	2.89	30657.3	227330	34	0.31	0.93733	2226269	2228959	-	VAV68294.1
PPRCHA0_1975	protein_coding	uup	ATP-binding cassette ATPase, Uup	1917	132.4	153	0.21	761704	879879	20.5	0.63	1	4916248	4916529	-	VAV70620.1
PPRCHA0_1976	protein_coding		universal stress protein family protein	435	1.4	21.5	3.96	1806.4	28103.5	20.2	0.047	0.56594	587704	588060	+	VAV66811.1
PPRCHA0_1977	protein_coding		hypothetical protein	321	1.3	4.5	1.76	1276.5	4334.08	3.2	0.14	0.81184	1165715	1166383	-	VAV67324.1
PPRCHA0_1978	protein_coding		hypothetical protein	192	0	1	0.99	0	569.95	1	1	1	4917549	4918523	-	VAV70621.1
PPRCHA0_1979	protein_coding	fadB	fatty oxidation complex, alpha subunit	2145	2.7	0.7	-1.85	17338	4821.72	-1.9	0.032	0.48642	457697	458299	+	VAV66701.1
PPRCHA0_1980	protein_coding	fadA	acetyl-CoA C-acyltransferase FadA	1173	2.2	2.7	0.25	7917.4	9410.31	0.4	0.74	1	4918658	4918951	-	VAV70622.1
PPRCHA0_1981	protein_coding		hypothetical protein	234	3.7	4.7	0.33	2625.4	3291.63	0.9	0.8	1	4919008	4919613	-	VAV70623.1
PPRCHA0_1982	protein_coding	topA_1	DNA topoisomerase I	2610	0.4	1.2	1.51	3372	9635.86	0.8	0.05	0.58043	610880	611776	+	VAV66827.1
PPRCHA0_1983	protein_coding	pasA	PasA protein	522	34.5	1.1	-4.98	54048.9	1709.86	-33.4	0	0	13683	14477	-	VAV66315.1
PPRCHA0_1984	protein_coding		hypothetical protein	1032	1.2	1	-0.24	3674.8	3111.86	-0.2	0.83	1	4919624	4920307	+	VAV70624.1
PPRCHA0_1985	protein_coding		hypothetical protein	1014	0.8	1.6	0.94	2501.5	4814.15	0.8	0.32	0.94613	2278632	2278955	-	VAV68352.1
PPRCHA0_1986	protein_coding		LemA family protein	555	2.4	1.8	-0.4	3963.9	3014.4	-0.6	0.8	1	4920307	4922811	+	VAV70625.1
PPRCHA0_1987	protein_coding		hypothetical protein	231	15.6	44	1.5	10800.8	30499.5	28.4	0.41	0.99009	2774729	2775274	-	VAV68808.1
PPRCHA0_1988	protein_coding	sulA	cell division inhibitor SulA	471	4.4	11.7	1.4	6227.9	16475.3	7.3	0.49	0.9922	3158318	3159814	+	VAV69139.1
PPRCHA0_1989	protein_coding	lexA	LexA repressor	603	0.7	3.6	2.43	1224.9	6598.75	3	0.073	0.66611	775112	777898	-	VAV66973.1
PPRCHA0_1990	protein_coding	psrA	transcriptional regulator PsrA	705	2.2	1.2	-0.87	4648.6	2541.9	-1	0.26	0.91082	1915161	1915610	+	VAV68017.1
PPRCHA0_1991	protein_coding	nagZ	beta-L-N-acetylhexosaminidase	1008	5.1	0.7	-2.96	15356.1	1971.95	-4.4	0.067	0.63989	744504	745037	-	VAV66940.1
PPRCHA0_1992	protein_coding		SNF2 family domain/helicase domain protein	2688	9.1	1.2	-2.91	73750.6	9808.06	-7.9	0.016	0.34476	326115	327428	+	VAV66584.1
PPRCHA0_1993	protein_coding		hypothetical protein	564	1.9	84.8	5.49	3196.5	143460	82.9	0.029	0.46866	427373	428914	-	VAV66677.1
PPRCHA0_1994	protein_coding	mfd	transcription-repair coupling factor	3447	4.3	0.8	-2.46	44958	8172.94	-3.6	0.0003	0.02971	56668	57402	+	VAV66362.1
PPRCHA0_1995	protein_coding	gap_1	glyceraldehyde-3-phosphate dehydrogenase, type I	1620	2.3	1.2	-0.88	11127.6	6036.37	-1	0.35	0.95527	2477350	2477514	-	VAV68512.1
PPRCHA0_1996	protein_coding	citA	putative MFS transporter, citrate:H+ symporter CitA	1296	0.9	1.1	0.38	3320.4	4326.51	0.3	0.65	1	4922845	4923318	-	VAV70626.1
PPRCHA0_1997	protein_coding		ApbE family protein	1020	0.6	0.4	-0.8	1981.9	1139.91	-0.3	0.59	1	4923611	4924240	+	VAV70627.1
PPRCHA0_1998	protein_coding	sthA	soluble pyridine nucleotide transhydrogenase	1392	2.9	1.9	-0.6	11922.5	7849.93	-1	0.21	0.89432	1588358	1589107	+	VAV67713.1
PPRCHA0_1999	protein_coding		glycerophosphodiester phosphodiesterase family protein	720	0.6	2.3	1.9	1338.5	4978.77	1.7	0.11	0.77734	952640	954043	+	VAV67132.1
PPRCHA0_2000	protein_coding		type IV pilus assembly protein, PilZ family	585	5.1	2.5	-1	8897.8	4439.11	-2.5	0.98	1	4924372	4924692	-	VAV70628.1
PPRCHA0_2001	protein_coding	lolC	lipoprotein-releasing system, transmembrane protein LolC	1248	1.5	0.9	-0.81	5594.8	3186.6	-0.6	0.47	0.9922	3159886	3160485	+	VAV69140.1
PPRCHA0_2002	protein_coding	lolD	lipoprotein-releasing system, ATP-binding protein LolD	696	0.6	1.6	1.36	1276.5	3276.48	1	0.24	0.89978	1792234	1792449	-	VAV67895.1
PPRCHA0_2003	protein_coding	lolE	lipoprotein-releasing system, transmembrane protein LolE	1242	5.8	0.7	-3.11	21762.8	2526.76	-5.2	0.01	0.30251	232508	233326	+	VAV66499.1
PPRCHA0_2004	protein_coding	copS	copper sensor histidine kinase	1359	4	0.6	-2.65	16467.5	2616.64	-3.4	0.35	0.95527	2477584	2478282	-	VAV68513.1
PPRCHA0_2005	protein_coding	copR	DNA-binding copper response regulator	678	0.3	0.3	0.18	581.5	659.84	0	1	1	4924978	4925412	-	VAV70629.1
PPRCHA0_2006	protein_coding		copper-binding protein, plastocyanin/azurin family	549	7.2	1.1	-2.71	11778	1799.75	-6.1	0.1	0.76286	872200	873468	+	VAV67050.1
PPRCHA0_2007	protein_coding	queF	queuine synthase	828	0.5	1	0.89	1276.5	2369.7	0.4	0.66	1	4925516	4926937	-	VAV70630.1
PPRCHA0_2008	protein_coding		hypothetical protein	261	0.9	1.6	0.81	695.1	1222.22	0.7	1	1	4927173	4927979	+	VAV70631.1
PPRCHA0_2009	protein_coding		hypothetical protein	618	1.4	0.4	-1.97	2563.4	652.27	-1	0.33	0.95276	2324692	2325651	+	VAV68391.1
PPRCHA0_2010	protein_coding		VacJ family lipoprotein	684	2.2	2.9	0.4	4483.4	5900.7	0.7	0.48	0.9922	3160771	3161160	+	VAV69141.1
PPRCHA0_2011	protein_coding		type IV pilus assembly protein, PilZ family	297	0.7	2.7	1.93	643.4	2444.44	2	0.22	0.89735	1667173	1670232	+	VAV67790.1
PPRCHA0_2012	protein_coding		response regulator	1311	1.1	0.8	-0.53	4473.1	3104.28	-0.3	0.53	0.9922	3161353	3162351	-	VAV69142.1
PPRCHA0_2013	protein_coding		putative anti-anti-sigma factor	480	2.6	0.9	-1.63	3798.7	1229.79	-1.8	0.12	0.78396	1030420	1031136	-	VAV67193.1
PPRCHA0_2014	protein_coding	tal	transaldolase	924	4.5	12.2	1.45	12407.7	33813.9	7.7	0.31	0.93733	2228971	2229537	-	VAV68295.1
PPRCHA0_2015	protein_coding	dusA	tRNA dihydrouridine synthase A	936	1.6	1.1	-0.54	4535	3111.86	-0.5	0.46	0.9922	3162410	3163288	-	VAV69143.1
PPRCHA0_2016	protein_coding		putative phage integrase	1149	0.4	0	-0.45	1276.5	0	-0.4	0.51	0.9922	3163364	3164152	-	VAV69144.1
PPRCHA0_2017	protein_coding		hypothetical protein	273	0.8	1.6	1.03	643.4	1312.11	0.8	0.47	0.9922	3164207	3165307	-	VAV69145.1
PPRCHA0_2018	protein_coding		hypothetical protein	624	1.5	1	-0.54	2728.6	1882.06	-0.5	0.48	0.9922	3165457	3166044	+	VAV69146.1
PPRCHA0_2019	protein_coding		hypothetical protein	249	1.6	7.9	2.26	1224.9	5864.17	6.2	0.32	0.94613	2279001	2279213	-	VAV68353.1
PPRCHA0_2020	protein_coding		hypothetical protein	462	1	1.4	0.56	1338.5	1971.95	0.5	0.86	1	4928065	4929546	+	VAV70632.1
PPRCHA0_2021	protein_coding		hypothetical protein	294	0	1.4	1.26	0	1229.79	1.4	0.53	0.9922	3166307	3167089	-	VAV69147.1
PPRCHA0_2022	protein_coding		putative membrane protein	126	1.7	0	-1.43	643.4	0	-1.7	1	1	4929666	4930028	+	VAV70633.1
PPRCHA0_2023	protein_coding		hypothetical protein	2823	1.2	0.8	-0.57	10522.1	7063.32	-0.4	0.46	0.9922	3167213	3168004	-	VAV69148.1
PPRCHA0_2024	protein_coding		hypothetical protein	231	0.9	0.8	-0.17	643.4	569.95	-0.1	1	1	4930033	4930830	-	VAV70634.1
PPRCHA0_2025	protein_coding		hypothetical protein	369	4.7	1.6	-1.55	5233.4	1792.18	-3.1	1	1	4930940	4931707	-	VAV70635.1
PPRCHA0_2026	protein_coding		transcriptional activator Ogr/delta	288	0.7	0.7	-0.17	643.4	569.95	-0.1	1	1	4931851	4932129	-	VAV70636.1
PPRCHA0_2027	protein_coding		hypothetical protein	471	6.3	0.4	-3.96	8897.8	569.95	-5.9	0.12	0.78396	1031366	1032628	+	VAV67194.1
PPRCHA0_2028	protein_coding		regulatory protein	318	2.7	1.3	-1.06	2553.1	1222.22	-1.4	0.6	1	4932349	4933383	+	VAV70637.1
PPRCHA0_2029	protein_coding		hypothetical protein	159	0	5.3	2.67	0	2549.47	5.3	0.16	0.83765	1302522	1303058	+	VAV67439.1
PPRCHA0_2030	protein_coding		putative secreted protein	612	3.1	2.4	-0.36	5646.4	4401.25	-0.7	0.79	1	4933399	4934094	-	VAV70638.1
PPRCHA0_2031	protein_coding		late control gene D protein	1266	0.5	0.3	-0.55	1806.4	1229.79	-0.2	0.84	1	4934196	4936847	-	VAV70639.1
PPRCHA0_2032	protein_coding		phage-like tail protein	438	3.4	0.9	-1.86	4442.1	1222.22	-2.5	0.72	1	4936971	4937516	-	VAV70640.1
PPRCHA0_2033	protein_coding		phage tail tape measure protein, TP901 family	2619	2.2	0.9	-1.33	17097.2	6786.09	-1.3	0.25	0.90629	1859830	1861236	+	VAV67960.1
PPRCHA0_2034	protein_coding		hypothetical protein	117	0	0	0	0	0	0	1	1	4937553	4939640	-	VAV70641.1
PPRCHA0_2035	protein_coding		phage tail protein	327	2.6	2.6	-0.02	2563.4	2526.76	0	0.95	1	4939648	4941342	-	VAV70642.1
PPRCHA0_2036	protein_coding		Major tail tube protein	513	2.2	2	-0.13	3310.1	3029.54	-0.2	0.83	1	4941354	4941443	-	VAV70643.1
PPRCHA0_2037	protein_coding		Major tail sheath protein	1167	0.6	1.1	0.94	2033.5	3913.61	0.5	0.59	1	4941786	4943150	+	VAV70644.1
PPRCHA0_2038	protein_coding		phage tail protein	420	0.6	1.6	1.5	695.1	1971.95	1	0.62	1	4943283	4943450	+	VAV70645.1
PPRCHA0_2039	protein_coding		putative tail fiber protein	1545	2.3	1.5	-0.59	10449.8	6928.01	-0.8	0.78	1	4943495	4944346	-	VAV70646.1
PPRCHA0_2040	protein_coding		Tail protein I	615	1	3.1	1.58	1920	5728.5	2.1	0.24	0.89978	1792827	1793777	-	VAV67896.1
PPRCHA0_2041	protein_coding		Baseplate assembly protein J	909	0.4	1.7	1.9	1224.9	4565.88	1.2	0.56	0.9922	3168231	3169247	+	VAV69149.1
PPRCHA0_2042	protein_coding		phage baseplate assembly protein	342	1.8	2.3	0.35	1858	2362.13	0.5	0.91	1	4944362	4945015	-	VAV70647.1
PPRCHA0_2043	protein_coding		putative baseplate	570	0.4	0.7	0.81	695.1	1222.22	0.3	1	1	4945207	4945767	+	VAV70648.1
PPRCHA0_2044	protein_coding		virion morphogenesis protein	456	2.4	4.3	0.85	3310.1	5946.48	1.9	0.4	0.98809	2723215	2723940	-	VAV68753.1
PPRCHA0_2045	protein_coding		R: tail completion protein R	450	0.5	0.4	-0.29	695.1	569.95	-0.1	1	1	4945793	4946587	-	VAV70649.1
PPRCHA0_2046	protein_coding		phage P2 LysB-like protein LysB	441	3.3	1.5	-1.17	4431.8	1971.95	-1.9	0.28	0.91706	2037885	2038937	-	VAV68134.1
PPRCHA0_2047	protein_coding		hypothetical protein	477	0	0	0	0	0	0	1	1	4946789	4947118	-	VAV70650.1
PPRCHA0_2048	protein_coding		hypothetical protein	204	0	1.9	1.52	0	1139.91	1.9	0.5	0.9922	3169412	3170596	+	VAV69150.1
PPRCHA0_2049	protein_coding		putative peptidoglycan-binding domain-containing protein	840	0.8	1.3	0.78	1920	3291.63	0.5	0.54	0.9922	3170720	3171151	-	VAV69151.1
PPRCHA0_2050	protein_coding		holin-like protein	321	0	0	0	0	0	0	1	1	4947229	4949217	-	VAV70651.1
PPRCHA0_2051	protein_coding		hypothetical protein	210	0	3	2	0	1882.06	3	0.27	0.91505	1980659	1981423	-	VAV68077.1
PPRCHA0_2052	protein_coding		phage head completion protein	459	2.3	0.5	-2.3	3217.2	652.27	-1.9	0.28	0.91706	2039118	2040008	+	VAV68135.1
PPRCHA0_2053	protein_coding		terminase, endonuclease subunit	705	0.6	0.6	0	1224.9	1222.22	0	1	1	4949271	4950287	-	VAV70652.1
PPRCHA0_2054	protein_coding		Capsid protein	1005	0.4	1.4	1.66	1338.5	4244.19	1	0.22	0.89735	1670462	1671604	+	VAV67791.1
PPRCHA0_2055	protein_coding		Presumed capsid-scaffolding protein	876	0.5	5.1	3.39	1276.5	13378.6	4.6	0.12	0.78396	1032621	1033181	+	VAV67195.1
PPRCHA0_2056	protein_coding		Terminase, ATPase subunit	1755	0.5	0.7	0.55	2563.4	3756.55	0.2	0.67	1	4950284	4951264	-	VAV70653.1
PPRCHA0_2057	protein_coding		putative protein ORF5 in retron EC67	1047	0.6	0.4	-0.76	1930.3	1139.91	-0.3	0.44	0.9922	3171148	3171618	-	VAV69152.1
PPRCHA0_2058	protein_coding		hypothetical protein	858	1.3	1.2	-0.11	3258.5	3029.54	-0.1	0.91	1	4951264	4952331	-	VAV70654.1
PPRCHA0_2059	protein_coding		hypothetical protein	606	23.2	8.6	-1.44	42125.4	15559.3	-14.6	0.42	0.9922	3172145	3172939	+	VAV69153.1
PPRCHA0_2060	protein_coding		hypothetical protein	1476	9160.2	9586.8	0.07	4.05615e+07	4.24503e+07	426.6	0.79	1	4953185	4954090	-	VAV70655.1
PPRCHA0_2061	protein_coding		glycosyltransferase, group 2 family	897	1.7	0.7	-1.36	4586.6	1792.18	-1	0.11	0.77734	954051	954485	+	VAV67133.1
PPRCHA0_2062	protein_coding		hypothetical protein	1101	1	2.8	1.47	3361.7	9283.89	1.8	0.78	1	4954090	4955385	-	VAV70656.1
PPRCHA0_2063	protein_coding		glycosyltransferase, group 2 family	2070	0.9	0.3	-1.5	5292	1874.49	-0.6	0.12	0.78396	1033280	1035007	+	VAV67196.1
PPRCHA0_2064	protein_coding		hypothetical protein	1020	0.2	0.4	0.92	695.1	1319.68	0.2	1	1	4955372	4956514	-	VAV70657.1
PPRCHA0_2065	protein_coding		glycosyltransferase, group 1 family domain/glycosyl transferase, group 2 family domain protein	2187	0.6	1.6	1.46	3778	10393.2	1	0.19	0.87663	1464633	1465097	-	VAV67601.1
PPRCHA0_2066	protein_coding		hypothetical protein	690	0.9	0.9	0.01	1858	1874.49	0	1	1	4958552	4958833	-	VAV70658.1
PPRCHA0_2067	protein_coding		hypothetical protein	1374	0.5	1.1	1.25	1868.4	4431.54	0.6	0.24	0.89978	1794137	1795030	+	VAV67897.1
PPRCHA0_2068	protein_coding		ABC transporter, ATP-binding protein	1272	1.5	1.9	0.35	5594.8	7130.49	0.4	0.69	1	4959029	4960723	-	VAV70659.1
PPRCHA0_2069	protein_coding		ABC-2 type transporter	846	1.5	0.7	-0.99	3716	1874.49	-0.7	0.49	0.9922	3173047	3173688	+	VAV69154.1
PPRCHA0_2070	protein_coding		flavin reductase	648	3.3	0.7	-2.29	6362.1	1304.54	-2.6	0.3	0.9314	2177297	2178190	-	VAV68254.1
PPRCHA0_2071	protein_coding		transcriptional regulator, LysR family	858	8.6	0.7	-3.55	22086.8	1882.06	-7.8	0.038	0.51742	510019	510240	+	VAV66748.1
PPRCHA0_2072	protein_coding		diguanylate cyclase (GGDEF) domain protein	1569	3.6	0.5	-2.74	16976.7	2541.9	-3.1	0.6	1	4960845	4961534	-	VAV70660.1
PPRCHA0_2073	protein_coding		acetyltransferase, GNAT family	519	0.9	0.4	-1.04	1338.5	652.27	-0.4	0.78	1	4961531	4963738	-	VAV70661.1
PPRCHA0_2074	protein_coding		acetyltransferase, GNAT family	573	0.8	1.1	0.55	1338.5	1964.38	0.4	0.84	1	4963767	4964879	-	VAV70662.1
PPRCHA0_2075	protein_coding		putative N-hydroxyarylamine O-acetyltransferase	822	1.9	2.1	0.11	4762.1	5135.83	0.2	0.99	1	4964890	4965984	-	VAV70663.1
PPRCHA0_2076	protein_coding		xanthine/uracil permease family protein	1539	1	1	0.03	4431.8	4513.85	0	0.94	1	4965984	4967069	-	VAV70664.1
PPRCHA0_2077	protein_coding		hypothetical protein	585	0.7	1.5	1.04	1286.9	2639.36	0.8	0.37	0.97226	2575676	2576740	-	VAV68607.1
PPRCHA0_2078	protein_coding		transporter, major facilitator family	1155	0.9	2.8	1.59	3258.5	9799.17	1.9	0.57	0.99612	3909660	3910373	-	VAV69784.1
PPRCHA0_2079	protein_coding		hypothetical protein	231	0	1.8	1.47	0	1222.22	1.8	0.42	0.9922	3173744	3174340	+	VAV69155.1
PPRCHA0_2080	protein_coding		hypothetical protein	222	0	0	0	0	0	0	1	1	4967134	4969803	-	VAV70665.1
PPRCHA0_2081	protein_coding		aminotransferase family protein	1194	476.3	525.7	0.14	1.70612e+06	1.88304e+06	49.4	0.81	1	4970158	4971234	-	VAV70666.1
PPRCHA0_2082	protein_coding	uvrB	excinuclease ABC, B subunit	2013	1.3	2.4	0.93	7752.2	14725.9	1.2	0.2	0.88169	1523859	1527005	-	VAV67655.1
PPRCHA0_2083	protein_coding		drug resistance MFS transporter, drug:H+ antiporter-2 family	1548	1	0.8	-0.31	4535	3666.67	-0.2	0.74	1	4971344	4972675	+	VAV70667.1
PPRCHA0_2084	protein_coding		auxiliary transport protein, membrane fusion protein family	1044	0.4	0.4	-0.02	1338.5	1319.68	0	1	1	4972738	4973436	+	VAV70668.1
PPRCHA0_2085	protein_coding	gltX	glutamate-tRNA ligase	1479	1	1	-0.07	4545.3	4334.08	0	0.86	1	4973440	4974111	+	VAV70669.1
PPRCHA0_2086	protein_coding		transcriptional regulator, TetR family	537	12.4	132.7	3.42	19956.4	213777	120.3	0.018	0.36481	346766	347428	-	VAV66603.1
PPRCHA0_2087	protein_coding		hypothetical protein	831	0.5	0.5	0.07	1163	1222.22	0	1	1	4974168	4974908	+	VAV70670.1
PPRCHA0_2088	protein_coding		thioesterase family protein	432	2	1.5	-0.48	2625.4	1882.06	-0.6	0.59	1	4975279	4976205	+	VAV70671.1
PPRCHA0_2089	protein_coding	dusC	tRNA-dihydrouridine synthase C	957	2919.5	2546.6	-0.2	8.38186e+06	7.31119e+06	-372.9	0.61	1	4976302	4977087	-	VAV70672.1
PPRCHA0_2090	protein_coding	ibpA	small heat shock protein IbpA	444	1.8	2.9	0.65	2449.9	3854.01	1.1	0.32	0.94613	2279213	2279674	-	VAV68354.1
PPRCHA0_2091	protein_coding		sensory box/GGDEF domain/EAL domain protein	3276	0.7	0.5	-0.34	6819.7	5391.67	-0.1	0.61	1	4977132	4979591	-	VAV70673.1
PPRCHA0_2092	protein_coding		transcriptional regulator, LysR family	888	1.9	1.1	-0.73	5013.3	3021.97	-0.7	0.39	0.98519	2683017	2683982	+	VAV68706.1
PPRCHA0_2093	protein_coding	leuC	3-isopropylmalate dehydratase, large subunit	1416	3.7	5.6	0.6	15638.6	23745.1	1.9	0.92	1	4979800	4981620	-	VAV70674.1
PPRCHA0_2094	protein_coding	leuD	3-isopropylmalate dehydratase, small subunit	642	1.9	23.2	3.58	3736.7	44771.7	21.3	0.0034	0.15582	140628	155387	-	VAV66436.1
PPRCHA0_2095	protein_coding		methyltransferase, UbiE/COQ5 family	762	20.8	30.4	0.55	47469.9	69457.6	9.6	0.54	0.9922	3175343	3176035	-	VAV69156.1
PPRCHA0_2096	protein_coding	leuB	3-isopropylmalate dehydrogenase	1080	3.9	2.9	-0.42	12765.5	9553.55	-1	0.69	1	4981613	4982248	-	VAV70675.1
PPRCHA0_2097	protein_coding	asd	aspartate-semialdehyde dehydrogenase	1110	0.6	0.9	0.73	1868.4	3104.28	0.4	0.52	0.9922	3176333	3176653	+	VAV69157.1
PPRCHA0_2098	protein_coding		putative aspartate-semialdehyde dehydrogenase	1008	3.2	11.8	1.87	9768.4	35744.4	8.6	0.049	0.57645	604066	604872	+	VAV66821.1
PPRCHA0_2099	protein_coding		hypothetical protein	2574	5.4	6.8	0.33	41720.3	52397.4	1.4	0.69	1	4982252	4983193	-	VAV70676.1
PPRCHA0_2100	protein_coding		hypothetical protein	657	0.4	1.3	1.87	695.1	2541.9	0.9	0.35	0.95527	2478292	2478762	-	VAV68514.1
PPRCHA0_2101	protein_coding	truA	tRNA pseudouridine synthase A	852	1.8	0.8	-1.21	4555.7	1971.95	-1	0.49	0.9922	3176668	3177879	+	VAV69158.1
PPRCHA0_2102	protein_coding	trpF	N-(5'phosphoribosyl)anthranilate isomerase	630	2.4	4.3	0.83	4535	8061.67	1.9	0.9	1	4983296	4983595	-	VAV70677.1
PPRCHA0_2103	protein_coding	accD	acetyl-CoA carboxylase, carboxyl transferase, beta subunit	918	2.1	0.9	-1.18	5759.9	2534.33	-1.2	0.29	0.92274	2106991	2108202	-	VAV68197.1
PPRCHA0_2104	protein_coding	folC	bifunctional protein FolC	1305	2.2	1.1	-0.98	8553.8	4334.08	-1.1	0.32	0.94613	2279790	2280497	-	VAV68355.1
PPRCHA0_2105	protein_coding	dedD	cell division protein DedD	657	3.8	14.2	1.89	7576.7	28073.2	10.4	0.29	0.92274	2108547	2109122	-	VAV68198.1
PPRCHA0_2106	protein_coding		colicin V production CvpA	423	1.5	2.5	0.77	1868.4	3186.6	1	0.45	0.9922	3178577	3179188	+	VAV69159.1
PPRCHA0_2107	protein_coding	purF	amidophosphoribosyltransferase	1503	6.4	1.8	-1.87	29054.4	7933.57	-4.7	0.085	0.73623	817622	819235	-	VAV67011.1
PPRCHA0_2108	protein_coding	metZ	O-succinylhomoserine sulfhydrylase	1209	5.7	6	0.09	20517.8	21863	0.4	0.82	1	4983608	4984123	-	VAV70678.1
PPRCHA0_2109	protein_coding		oxidoreductase, short chain dehydrogenase/reductase family	774	10.1	11	0.12	23411.5	25529.7	0.9	0.9	1	4984317	4985711	+	VAV70679.1
PPRCHA0_2110	protein_coding		FAD dependent oxidoreductase	1281	2.1	1.5	-0.54	8230.5	5653.76	-0.7	0.52	0.9922	3179221	3180897	+	VAV69160.1
PPRCHA0_2111	protein_coding	cat3	chloramphenicol O-acetyltransferase	633	1.3	1.6	0.31	2501.5	3096.71	0.3	0.91	1	4985785	4986744	-	VAV70680.1
PPRCHA0_2112	protein_coding	prfH	putative peptide chain release factor H	618	0	1.7	1.44	0	3186.6	1.7	0.032	0.48642	458336	460216	-	VAV66702.1
PPRCHA0_2113	protein_coding		release factor H-coupled RctB family protein	1131	1.4	1.3	-0.05	4586.6	4431.54	0	0.89	1	4986892	4988076	-	VAV70681.1
PPRCHA0_2114	protein_coding		hypothetical protein	318	2.1	5.8	1.45	2033.5	5563.87	3.7	0.14	0.81184	1166399	1167574	-	VAV67325.1
PPRCHA0_2115	protein_coding		putative lipoprotein	348	0.7	0.6	-0.08	695.1	659.84	0	1	1	4988179	4989693	-	VAV70682.1
PPRCHA0_2116	protein_coding	chiC	chitin-binding protein	627	1.4	1.3	-0.1	2615	2444.44	-0.1	0.76	1	4989842	4991818	+	VAV70683.1
PPRCHA0_2117	protein_coding	chiD	chitinase	1464	1407.7	1922.6	0.45	6.18271e+06	8.44426e+06	514.9	0.79	1	4992022	4993794	+	VAV70684.1
PPRCHA0_2118	protein_coding		hypothetical protein	459	0.4	0.5	0.18	581.5	659.84	0.1	1	1	4993798	4995543	+	VAV70685.1
PPRCHA0_2119	protein_coding		glyoxalase family protein	438	0	0.9	0.95	0	1222.22	0.9	0.53	0.9922	3180917	3182734	+	VAV69161.1
PPRCHA0_2120	protein_coding	rsmE	translational regulator RsmE	192	33.5	3.4	-3.29	19303.2	1971.95	-30.1	0.66	1	4995670	4996854	+	VAV70686.1
PPRCHA0_2121	protein_coding		hypothetical protein	363	4.9	1.8	-1.44	5333.3	1971.95	-3.1	0.79	1	4996939	4997166	+	VAV70687.1
PPRCHA0_2122	protein_coding	endA	endonuclease I	687	1.2	0.3	-2.14	2511.8	569.95	-0.9	0.14	0.81184	1167586	1169151	-	VAV67326.1
PPRCHA0_2123	protein_coding		hypothetical protein	237	47.7	19.5	-1.29	33901.7	13849.1	-28.2	0.35	0.95527	2478791	2480074	-	VAV68515.1
PPRCHA0_2124	protein_coding	ansB	glutamin-(asparagin-)ase	1086	1.5	0.8	-1.03	5002.9	2452.02	-0.8	0.29	0.92274	2109138	2110349	-	VAV68199.1
PPRCHA0_2125	protein_coding		hypothetical protein	447	1	7.2	2.93	1276.5	9717.83	6.3	0.72	1	4997203	4997535	-	VAV70688.1
PPRCHA0_2126	protein_coding	rbsB	ribose ABC transporter, periplasmic ribose-binding protein	954	1.4	1.1	-0.4	4118.7	3111.86	-0.4	0.52	0.9922	3182746	3183171	+	VAV69162.1
PPRCHA0_2127	protein_coding	rbsA	ribose ABC transporter, ATP-binding protein	1551	1.1	1.3	0.33	4889.4	6133.83	0.3	0.6	1	4997601	4998416	-	VAV70689.1
PPRCHA0_2128	protein_coding	rbsC	ribose ABC transporter, permease protein	972	1.1	0.6	-0.71	3082.9	1889.63	-0.4	0.57	0.99612	3910641	3911897	-	VAV69785.1
PPRCHA0_2129	protein_coding	rbsR	ribose operon repressor	1020	1	0.6	-0.81	3144.9	1792.18	-0.4	0.46	0.9922	3183175	3183891	+	VAV69163.1
PPRCHA0_2130	protein_coding	rbsK	ribokinase	915	0.9	1.5	0.67	2563.4	4079.56	0.6	0.58	0.99714	3980652	3981194	+	VAV69836.1
PPRCHA0_2131	protein_coding	rbsD	D-ribose pyranase	402	0.6	0.5	-0.09	695.1	652.27	0	1	1	4998725	4998877	+	VAV70690.1
PPRCHA0_2132	protein_coding	rihA	pyrimidine-specific ribonucleoside hydrolase RihA	1026	0.4	0.6	0.42	1338.5	1792.18	0.1	0.9	1	4999040	5001127	-	VAV70691.1
PPRCHA0_2133	protein_coding		hypothetical protein	210	1	0	-1.02	643.4	0	-1	1	1	5001445	5001636	-	VAV70692.1
PPRCHA0_2134	protein_coding		hypothetical protein	390	1	2.2	1.05	1224.9	2534.33	1.1	0.41	0.99009	2775458	2776105	+	VAV68809.1
PPRCHA0_2135	protein_coding		putative lipoprotein	309	1.4	1.3	-0.13	1338.5	1222.22	-0.1	0.91	1	5001722	5002252	-	VAV70693.1
PPRCHA0_2136	protein_coding	capA	cold shock protein CapA	210	2.8	2	-0.5	1744.5	1229.79	-0.8	0.89	1	5002362	5002880	-	VAV70694.1
PPRCHA0_2137	protein_coding		hypothetical protein	297	2.2	22.9	3.41	1920	20365.2	20.7	0.38	0.97844	2626218	2627711	+	VAV68655.1
PPRCHA0_2138	protein_coding	thrS_1	threonine-tRNA ligase	1920	1	0.5	-0.88	5718.7	3111.86	-0.5	0.44	0.9922	3183932	3185626	+	VAV69164.1
PPRCHA0_2139	protein_coding	infC	translation initiation factor IF-3	531	3.5	1.1	-1.71	5594.8	1709.86	-2.4	0.2	0.88169	1527009	1528166	-	VAV67656.1
PPRCHA0_2140	protein_coding	rpmI	ribosomal protein L35	192	1	2.3	1.17	581.5	1304.54	1.3	0.61	1	5002978	5004816	-	VAV70695.1
PPRCHA0_2141	protein_coding	rplT	ribosomal protein L20	354	1.6	1.1	-0.61	1744.5	1139.91	-0.6	0.52	0.9922	3185644	3186291	+	VAV69165.1
PPRCHA0_2142	protein_coding	pheS	phenylalanyl-tRNA synthetase, alpha subunit	1014	0.4	1.4	1.75	1286.9	4318.93	1	0.15	0.82614	1223540	1224658	+	VAV67376.1
PPRCHA0_2143	protein_coding	pheT	phenylalanyl-tRNA synthetase, beta subunit	2376	1.5	0.7	-1.03	10377.6	5076.23	-0.7	0.45	0.9922	3186312	3186797	+	VAV69166.1
PPRCHA0_2144	protein_coding	ihfA	integration host factor, alpha subunit	300	0.8	0.7	-0.09	695.1	652.27	0	1	1	5005498	5005776	+	VAV70696.1
PPRCHA0_2145	protein_coding		transcriptional regulator, MerR family	354	5.9	102.7	4.12	6279.5	109035	96.8	0.0002	0.02193	49555	49833	+	VAV66355.1
PPRCHA0_2146	protein_coding		hypothetical protein	132	1.5	1.7	0.18	581.5	659.84	0.2	1	1	5005850	5006395	-	VAV70697.1
PPRCHA0_2147	protein_coding		hypothetical protein	207	0.9	1.1	0.17	581.5	652.27	0.1	1	1	5006395	5007543	-	VAV70698.1
PPRCHA0_2148	protein_coding		putative secreted protein	282	3.2	3.8	0.23	2728.6	3194.17	0.6	1	1	5007578	5008669	-	VAV70699.1
PPRCHA0_2149	protein_coding		transcriptional regulator, Cro/CI family	762	1.6	22.7	3.82	3664.4	51867.3	21.1	0.04	0.53169	523540	527988	+	VAV66760.1
PPRCHA0_2150	protein_coding		hypothetical protein	96	0	0	0	0	0	0	1	1	5008811	5009764	+	VAV70700.1
PPRCHA0_2151	protein_coding	llpA2	bacteriocin LlpA2	840	0.8	0.5	-0.73	2033.5	1229.79	-0.3	0.48	0.9922	3186794	3187750	+	VAV69167.1
PPRCHA0_2152	protein_coding		putative acetyltransferase	549	3.8	0.3	-3.45	6217.5	569.95	-3.4	0.14	0.81184	1169339	1170454	-	VAV67327.1
PPRCHA0_2153	protein_coding		hypothetical protein	936	0.9	1.1	0.34	2387.9	3014.4	0.2	0.85	1	5009864	5010655	+	VAV70701.1
PPRCHA0_2154	protein_coding		putative pentapeptide repeat family protein	696	0.6	1.4	1.38	1163	3021.97	0.9	0.27	0.91505	1981741	1982442	+	VAV68078.1
PPRCHA0_2155	protein_coding		transcriptional regulator, LysR family	915	0	7	2.99	0	19120.2	7	0.13	0.79913	1101862	1102644	+	VAV67268.1
PPRCHA0_2156	protein_coding		transporter, major facilitator family	1224	0.2	0.2	0.04	643.4	659.84	0	1	1	5010707	5011615	-	VAV70702.1
PPRCHA0_2157	protein_coding		hypothetical protein	822	0.3	0.8	1.62	643.4	1971.95	0.5	0.17	0.84464	1373332	1374582	+	VAV67502.1
PPRCHA0_2158	protein_coding		transporter, major facilitator family	1233	0.5	0.2	-1.62	2033.5	659.84	-0.4	0.39	0.98519	2684080	2686914	+	VAV68707.1
PPRCHA0_2159	protein_coding		transcriptional regulator, LysR family	933	0.4	0.2	-1.1	1224.9	569.95	-0.2	0.56	0.9922	3187925	3188902	+	VAV69168.1
PPRCHA0_2160	protein_coding		aminotransferase	1227	0.7	0.8	0.24	2625.4	3104.28	0.1	0.92	1	5011855	5012445	+	VAV70703.1
PPRCHA0_2161	protein_coding		hypothetical protein	828	0.3	1.1	2.03	643.4	2624.22	0.8	0.12	0.78396	1035105	1035296	-	VAV67197.1
PPRCHA0_2162	protein_coding	fumC_2	fumarate hydratase, class II	1383	31	39.2	0.34	128679	162497	8.2	0.77	1	5012575	5012895	+	VAV70704.1
PPRCHA0_2163	protein_coding	aepX	phosphoenolpyruvate mutase	888	0.7	0.5	-0.51	1858	1304.54	-0.2	0.89	1	5012971	5013528	+	VAV70705.1
PPRCHA0_2164	protein_coding		efflux transporter, outer membrane factor lipoprotein, NodT family	1428	0.6	0.7	0.2	2563.4	2939.66	0.1	0.94	1	5013606	5014151	+	VAV70706.1
PPRCHA0_2165	protein_coding		transcriptional regulator, LuxR family	798	0.7	0.8	0.17	1744.5	1964.38	0.1	0.73	1	5014255	5014626	+	VAV70707.1
PPRCHA0_2166	protein_coding	ofaA	non-ribosomal peptide synthetase OfaA	6393	0.6	1.6	1.43	11406.3	30686	1	0.15	0.82614	1224651	1225712	+	VAV67377.1
PPRCHA0_2167	protein_coding	ofaB	non-ribosomal peptide synthetase OfaB	13101	1	2.2	1.07	40801.1	85719.5	1.1	0.023	0.41912	376949	378334	-	VAV66631.1
PPRCHA0_2168	protein_coding	ofaC	non-ribosomal peptide synthetase OfaC	14703	4.2	5.9	0.49	185908	260388	1.7	0.49	0.9922	3188969	3189364	-	VAV69169.1
PPRCHA0_2169	protein_coding		efflux transporter, RND family, MFP subunit	1149	1.1	0.7	-0.56	3736.7	2541.9	-0.3	0.76	1	5014646	5014972	-	VAV70708.1
PPRCHA0_2170	protein_coding		efflux ABC transporter, permease/ATP-binding protein	1956	0.5	0.6	0.16	3206.9	3591.92	0.1	0.96	1	5014969	5016327	-	VAV70709.1
PPRCHA0_2171	protein_coding		transcriptional regulator, LuxR family	786	0	1.6	1.37	0	3748.98	1.6	0.11	0.77734	954478	954792	+	VAV67134.1
PPRCHA0_2172	protein_coding		putative gnat family acetyltransferase	723	3	1.1	-1.41	6558.2	2459.59	-1.9	0.11	0.77734	954853	955380	-	VAV67135.1
PPRCHA0_2173	protein_coding		family 2 glycosyl transferase	651	24.7	1	-4.67	48270.3	1889.63	-23.7	0.0054	0.21122	181585	182013	+	VAV66459.1
PPRCHA0_2174	protein_coding		hypothetical protein	1212	2.3	3.2	0.46	8364.6	11525.5	0.9	0.58	0.99714	3981231	3981815	+	VAV69837.1
PPRCHA0_2175	protein_coding		glyoxalase family protein	411	1.6	6.8	2.09	1971.6	8412.32	5.2	0.15	0.82614	1225881	1227680	+	VAV67378.1
PPRCHA0_2176	protein_coding		radical SAM domain protein	1464	0.3	0.5	0.82	1338.5	2369.7	0.2	0.63	1	5016329	5017624	-	VAV70710.1
PPRCHA0_2177	protein_coding		hypothetical protein	606	1.9	0.7	-1.48	3423.6	1229.79	-1.2	0.22	0.89735	1671749	1674739	+	VAV67792.1
PPRCHA0_2178	protein_coding		hypothetical protein	633	2.8	0.3	-3.02	5357.3	659.84	-2.5	0.31	0.93733	2229548	2232997	-	VAV68296.1
PPRCHA0_2179	protein_coding		hypothetical protein	186	4.4	0	-2.43	2439.5	0	-4.4	0.55	0.9922	3189562	3191511	+	VAV69170.1
PPRCHA0_2180	protein_coding		HAD hydrolase, family IA, variant 3	627	0.7	0.4	-1.08	1390.1	659.84	-0.4	0.55	0.9922	3191601	3192113	+	VAV69171.1
PPRCHA0_2181	protein_coding		hypothetical protein	204	0	2	1.59	0	1229.79	2	0.49	0.9922	3192227	3192919	-	VAV69172.1
PPRCHA0_2182	protein_coding		hypothetical protein	183	1.2	0	-1.12	643.4	0	-1.2	1	1	5017756	5018649	+	VAV70711.1
PPRCHA0_2183	protein_coding		hypothetical protein	522	1.7	0.4	-2.01	2666.6	659.84	-1.3	0.78	1	5018710	5019312	-	VAV70712.1
PPRCHA0_2184	protein_coding		hypothetical protein	600	0.4	0.7	1.03	643.4	1312.11	0.4	0.46	0.9922	3192998	3193798	+	VAV69173.1
PPRCHA0_2185	protein_coding		hypothetical protein	411	1.1	1.5	0.43	1338.5	1799.75	0.4	0.95	1	5019323	5020489	-	VAV70713.1
PPRCHA0_2186	protein_coding		acyl-CoA dehydrogenase family protein	1770	0.6	0.5	-0.28	2969.4	2452.02	-0.1	0.82	1	5020530	5021015	+	VAV70714.1
PPRCHA0_2187	protein_coding		AMP-binding domain protein	1620	1.1	11.8	3.42	5354	57347.6	10.7	0.0061	0.22266	196229	196546	+	VAV66470.1
PPRCHA0_2188	protein_coding		sensory box histidine kinase	1899	2.8	3.9	0.5	15879.4	22425.4	1.1	0.64	1	5021303	5022652	+	VAV70715.1
PPRCHA0_2189	protein_coding		DNA-binding response regulator, LuxR family	633	1	3.1	1.61	1920	5871.74	2.1	0.56	0.9922	3193954	3194445	+	VAV69174.1
PPRCHA0_2190	protein_coding		transcriptional regulator, TetR family	594	8427.4	8619	0.03	1.50177e+07	1.5359e+07	191.6	0.92	1	5022890	5023165	-	VAV70716.1
PPRCHA0_2191	protein_coding		3-hydroxybutyryl-CoA dehydrogenase	849	1	2.2	1.1	2563.4	5481.56	1.1	0.26	0.91082	1915676	1916677	-	VAV68018.1
PPRCHA0_2192	protein_coding		transcriptional regulator, AraC family	1014	0.9	0.4	-1.08	2780.2	1319.68	-0.5	0.42	0.9922	3194494	3194712	-	VAV69175.1
PPRCHA0_2193	protein_coding	acoR	acetoin catabolism regulatory protein	1866	0.2	1	2.1	1338.5	5751.22	0.8	0.069	0.6539	752156	752455	-	VAV66948.1
PPRCHA0_2194	protein_coding	acoX	acetoin catabolism protein	1098	0.7	0.2	-1.91	2449.9	652.27	-0.5	0.41	0.99009	2776115	2777344	+	VAV68810.1
PPRCHA0_2195	protein_coding	acoA	acetoin dehydrogenase E1 component, alpha subunit	975	0.4	0.4	-0.07	1286.9	1229.79	0	1	1	5023667	5024593	+	VAV70717.1
PPRCHA0_2196	protein_coding	acoB	acetoin dehydrogenase E1 component, beta subunit	1011	0.6	0.8	0.48	1806.4	2526.76	0.2	0.69	1	5024590	5025105	+	VAV70718.1
PPRCHA0_2197	protein_coding	acoC	acetoin dehydrogenase E2 component, dihydrolipoamide acetyltransferase	1110	0.8	0.5	-0.52	2563.4	1792.18	-0.2	0.56	0.9922	3194775	3196202	-	VAV69176.1
PPRCHA0_2198	protein_coding		(R,R)-butanediol dehydrogenase	1101	1.8	1.6	-0.19	5883.8	5173.69	-0.2	0.89	1	5025201	5026196	+	VAV70719.1
PPRCHA0_2199	protein_coding		hypothetical protein	723	1.4	1.5	0.04	3093.3	3186.6	0	0.83	1	5026280	5026783	+	VAV70720.1
PPRCHA0_2200	protein_coding		putative citrate:proton symporter	1284	0.3	0.2	-0.83	1163	652.27	-0.1	1	1	5026835	5028157	+	VAV70721.1
PPRCHA0_2201	protein_coding		peptidase, M20/M25/M40 family	1377	0.5	0.6	0.32	2033.5	2534.33	0.1	0.85	1	5028326	5029684	+	VAV70722.1
PPRCHA0_2202	protein_coding		transcriptional regulator, LysR family	882	0.7	0.5	-0.59	1981.9	1319.68	-0.3	0.79	1	5030323	5031108	+	VAV70723.1
PPRCHA0_2203	protein_coding		hypothetical protein	354	1.3	0.5	-1.23	1338.5	569.95	-0.7	0.56	0.9922	3196470	3198143	+	VAV69177.1
PPRCHA0_2204	protein_coding		hypothetical protein	429	5.1	4.2	-0.25	6509.9	5458.84	-0.8	0.81	1	5031165	5031944	-	VAV70724.1
PPRCHA0_2205	protein_coding		hypothetical protein	354	3.2	2.5	-0.36	3372	2624.22	-0.7	0.89	1	5032111	5033421	+	VAV70725.1
PPRCHA0_2206	protein_coding		methyl-accepting chemotaxis protein	1623	0.7	9.8	3.85	3320.4	47919.8	9.2	0.023	0.41912	378533	379177	+	VAV66632.1
PPRCHA0_2207	protein_coding		hypothetical protein	432	0	0.5	0.59	0	659.84	0.5	1	1	5033437	5034411	+	VAV70726.1
PPRCHA0_2208	protein_coding		antibiotic biosynthesis monooxygenase	366	0	0	0	0	0	0	1	1	5034488	5037679	-	VAV70727.1
PPRCHA0_2209	protein_coding		putative transcription regulator protein	426	1.1	0.9	-0.29	1390.1	1139.91	-0.2	1	1	5037934	5039100	-	VAV70728.1
PPRCHA0_2210	protein_coding		hypothetical protein	162	1.3	1.3	0.02	643.4	652.27	0	1	1	5039151	5040083	-	VAV70729.1
PPRCHA0_2211	protein_coding	arsH	arsenical resistance protein ArsH	696	0.6	0.9	0.63	1276.5	1979.52	0.3	0.72	1	5040206	5040940	+	VAV70730.1
PPRCHA0_2212	protein_coding	arsC_2	arsenate reductase ArsC	468	0.9	0.9	0.04	1276.5	1312.11	0	1	1	5041141	5041953	+	VAV70731.1
PPRCHA0_2213	protein_coding	arsB1	arsenite efflux transporter ArsB	1281	3	1.9	-0.66	11396.1	7235.52	-1.1	0.41	0.99009	2777346	2778173	+	VAV68811.1
PPRCHA0_2214	protein_coding	arsR	arsenic resistance transcriptional regulator	345	1.8	2.5	0.44	1868.4	2541.9	0.7	0.55	0.9922	3198140	3198634	+	VAV69178.1
PPRCHA0_2215	protein_coding		hypothetical protein	552	0.4	0.7	0.71	695.1	1139.91	0.3	1	1	5041953	5042207	+	VAV70732.1
PPRCHA0_2216	protein_coding		alkylhydroperoxidase AhpD family core domain protein	429	0.5	9.2	4.35	581.5	11877.1	8.8	0.47	0.9922	3198774	3201131	-	VAV69179.1
PPRCHA0_2217	protein_coding		putative FMN-dependent NADH-azoreductase	618	5.5	1	-2.44	10198.6	1874.49	-4.5	0.53	0.9922	3201344	3202015	+	VAV69180.1
PPRCHA0_2218	protein_coding		PhnO-like protein	444	1.8	1	-0.86	2387.9	1319.68	-0.8	0.74	1	5042300	5042935	+	VAV70733.1
PPRCHA0_2219	protein_coding		transcriptional regulator, GntR family	1401	0.3	0.3	-0.06	1276.5	1222.22	0	0.93	1	5043060	5044349	+	VAV70734.1
PPRCHA0_2220	protein_coding		hypothetical protein	399	1.6	1.4	-0.17	1920	1709.86	-0.2	0.7	1	5044461	5044637	+	VAV70735.1
PPRCHA0_2221	protein_coding		hypothetical protein	231	0.9	1	0.04	643.4	659.84	0	1	1	5044716	5046872	+	VAV70736.1
PPRCHA0_2222	protein_coding		aminotransferase YhxA	1236	1.7	2.2	0.38	6403.4	8330	0.5	0.59	1	5046912	5047625	-	VAV70737.1
PPRCHA0_2223	protein_coding		hypothetical protein	1785	2.2	3.8	0.78	11984.5	20561.1	1.6	0.47	0.9922	3202069	3203046	-	VAV69181.1
PPRCHA0_2224	protein_coding		3-oxoacyl-[acyl-carrier-protein] reductase FabG	843	0.5	0.3	-0.97	1276.5	652.27	-0.2	0.77	1	5047988	5049055	+	VAV70738.1
PPRCHA0_2225	protein_coding		hypothetical protein	621	0.4	0.4	-0.08	695.1	659.84	0	1	1	5049180	5049986	+	VAV70739.1
PPRCHA0_2226	protein_coding		NTD biosynthesis operon putative hydrolase NtdB	783	48.1	19.2	-1.33	112967	45047.8	-28.9	0.38	0.97844	2627766	2628050	+	VAV68656.1
PPRCHA0_2227	protein_coding		tetracenomycin polyketide synthesis 8-O-methyl transferase TcmO	1023	906.9	1203.7	0.41	2.78337e+06	3.69421e+06	296.8	0.56	0.9922	3203043	3204680	-	VAV69182.1
PPRCHA0_2228	protein_coding		hypothetical protein	1260	0.5	0.8	0.71	1858	3029.54	0.3	0.52	0.9922	3205050	3205493	+	VAV69183.1
PPRCHA0_2229	protein_coding		hypothetical protein	279	0.8	1.4	0.71	695.1	1139.91	0.5	1	1	5049983	5050828	+	VAV70740.1
PPRCHA0_2230	protein_coding		putative membrane protein	600	1.5	3.5	1.24	2677	6306.03	2	0.18	0.86425	1422730	1423197	+	VAV67557.1
PPRCHA0_2231	protein_coding		KAP P-loop domain protein	2274	1.8	2.3	0.37	12142.6	15723.9	0.5	0.61	1	5050815	5051615	+	VAV70741.1
PPRCHA0_2232	protein_coding		amino acid ABC transporter, ATP-binding protein	786	1.4	1.5	0.11	3310.1	3584.35	0.1	1	1	5051612	5052601	+	VAV70742.1
PPRCHA0_2233	protein_coding		FAD dependent oxidoreductase	1239	1	1.9	0.85	3901.9	7019.22	0.8	0.76	1	5052642	5053295	+	VAV70743.1
PPRCHA0_2234	protein_coding		amino acid ABC transporter, permease protein, 3-TM region, His/Glu/Gln/Arg/opine family	708	0.5	0.6	0.07	1163	1222.22	0	1	1	5053402	5054364	-	VAV70744.1
PPRCHA0_2235	protein_coding		amino acid ABC transporter, permease protein, 3-TM region, His/Glu/Gln/Arg/opine family	717	10592.6	10973.3	0.05	2.27846e+07	2.36035e+07	380.7	0.94	1	5054503	5056587	+	VAV70745.1
PPRCHA0_2236	protein_coding		amino acid ABC transporter, periplasmic amino acid-binding protein	750	0.9	0.3	-1.87	2085.2	569.95	-0.7	0.27	0.91505	1982548	1983552	-	VAV68079.1
PPRCHA0_2237	protein_coding		transcriptional regulator, RpiR family/SIS domain protein	873	2.3	1.7	-0.46	6114.3	4431.54	-0.6	0.66	1	5056721	5058547	+	VAV70746.1
PPRCHA0_2238	protein_coding		malate/L-lactate dehydrogenase family protein	1044	1.7	0.4	-2.14	5405.6	1229.79	-1.3	0.16	0.83765	1303055	1304329	+	VAV67440.1
PPRCHA0_2239	protein_coding		hypothetical protein	1182	0.9	5.3	2.58	3155.2	18890.8	4.4	0.89	1	5058498	5058914	-	VAV70747.1
PPRCHA0_2240	protein_coding		hypothetical protein	1161	1.7	0.5	-1.64	5832.2	1874.49	-1.1	0.28	0.91706	2040178	2041827	-	VAV68136.1
PPRCHA0_2241	protein_coding	pedS1	two-component sensor histidine kinase PedS1	2601	1.1	1.7	0.59	8863.6	13354.2	0.6	0.28	0.91706	2042392	2043141	+	VAV68137.1
PPRCHA0_2242	protein_coding	pedR1	two-component transcriptional regulator PedR1	663	1	0.3	-1.8	1981.9	569.95	-0.7	0.18	0.86425	1423238	1424356	-	VAV67558.1
PPRCHA0_2243	protein_coding		hypothetical protein	540	0	0.8	0.81	0	1229.79	0.8	0.56	0.9922	3205537	3206220	+	VAV69184.1
PPRCHA0_2244	protein_coding	pedC	2-phenylethanol ABC efflux transporter, permease protein PedC	789	1.1	0.8	-0.55	2615	1792.18	-0.3	0.64	1	5058915	5059286	-	VAV70748.1
PPRCHA0_2245	protein_coding	pedB	2-phenylethanol ABC efflux transporter, ATP-binding protein PedB	756	408.8	412	0.01	927124	934506	3.3	0.99	1	5059739	5060194	-	VAV70749.1
PPRCHA0_2246	protein_coding	pedA	2-phenylethanol ABC efflux transporter, outer membrane protein PedA	972	4.8	0.8	-2.52	14017.6	2452.02	-4	0.74	1	5060487	5061200	-	VAV70750.1
PPRCHA0_2247	protein_coding		hypothetical protein	1182	11.2	0.3	-5.02	39672	1222.22	-10.8	0	0	14536	15069	-	VAV66316.1
PPRCHA0_2248	protein_coding		hypothetical protein	120	1.9	4.7	1.3	695.1	1709.86	2.8	0.76	1	5061470	5063278	+	VAV70751.1
PPRCHA0_2249	protein_coding	pedS2	two-component sensor histidine kinase PedS2	1269	41.9	52.4	0.32	159401	199421	10.5	0.81	1	5063275	5064444	+	VAV70752.1
PPRCHA0_2250	protein_coding	pedR2	two-component transcriptional regulator PedR2	636	104.9	106.6	0.02	200109	203312	1.7	0.98	1	5065276	5066196	+	VAV70753.1
PPRCHA0_2251	protein_coding		addiction module antidote protein, CC2985 family	234	0	0	0	0	0	0	1	1	5066272	5067237	+	VAV70754.1
PPRCHA0_2252	protein_coding	pedD	pentapeptide repeat protein PedD	657	2.7	1.3	-1.03	5357.3	2631.79	-1.4	0.76	1	5067355	5067672	+	VAV70755.1
PPRCHA0_2253	protein_coding	pedE	quinoprotein ethanol dehydrogenase PedE	1893	0.4	1.3	1.5	2511.8	7115.35	0.8	0.27	0.91505	1983790	1984551	+	VAV68080.1
PPRCHA0_2254	protein_coding	pedF	cytochrome c-550 PedF	459	0.5	0	-0.59	695.1	0	-0.5	1	1	5067731	5069605	-	VAV70756.1
PPRCHA0_2255	protein_coding	pedG	periplasmic binding protein PedG	873	0.7	1.9	1.38	1920	5001.49	1.2	0.19	0.87663	1465197	1467341	+	VAV67602.1
PPRCHA0_2256	protein_coding		hypothetical protein	762	4.3	0.8	-2.44	9730.7	1792.18	-3.5	0.097	0.76286	873474	873977	+	VAV67051.1
PPRCHA0_2257	protein_coding		metallo-beta-lactamase domain protein	927	3.4	0.9	-1.9	9479.3	2534.33	-2.5	0.57	0.99612	3912018	3913493	-	VAV69786.1
PPRCHA0_2258	protein_coding	pedH	quinoprotein ethanol dehydrogenase PedH	1773	1	1.2	0.33	5168.1	6478.23	0.2	0.78	1	5069689	5070840	-	VAV70757.1
PPRCHA0_2259	protein_coding	pedI	aldehyde dehydrogenase PedI	1518	1.1	1.8	0.68	5178.4	8308.61	0.7	0.36	0.96455	2542104	2543525	-	VAV68572.1
PPRCHA0_2260	protein_coding	pqqB_1	coenzyme PQQ biosynthesis protein B	912	1.4	1.2	-0.22	3726.4	3209.31	-0.2	0.89	1	5071079	5072284	-	VAV70758.1
PPRCHA0_2261	protein_coding		alcohol dehydrogenase, iron-dependent	1161	1.3	0.7	-0.91	4607.3	2459.59	-0.6	0.36	0.96455	2543666	2545060	-	VAV68573.1
PPRCHA0_2262	protein_coding		sensory box histidine kinase/response regulator	1725	0.8	1.7	1.13	4067.1	8907.53	0.9	0.54	0.9922	3206554	3207054	+	VAV69185.1
PPRCHA0_2263	protein_coding		hypothetical protein	546	0.4	0.7	0.93	643.4	1222.22	0.4	0.74	1	5072377	5072922	+	VAV70759.1
PPRCHA0_2264	protein_coding		ABC transporter, ATP-binding protein	666	0.3	0	-0.43	695.1	0	-0.3	1	1	5073056	5076529	+	VAV70760.1
PPRCHA0_2265	protein_coding		efflux ABC transporter, permease protein	2478	0.7	0.4	-0.61	4899.7	3201.74	-0.2	0.58	0.99714	3981843	3982394	+	VAV69838.1
PPRCHA0_2266	protein_coding		putative lipoprotein	1083	0.8	0.5	-0.65	2677	1709.86	-0.3	0.58	0.99714	3982391	3982936	+	VAV69839.1
PPRCHA0_2267	protein_coding		hypothetical protein	588	0.4	0	-0.45	643.4	0	-0.4	1	1	5076545	5078026	-	VAV70761.1
PPRCHA0_2268	protein_coding		hypothetical protein	384	0.6	1.6	1.55	643.4	1882.06	1.1	0.38	0.97844	2628138	2628791	-	VAV68657.1
PPRCHA0_2269	protein_coding		hypothetical protein	339	4.5	8.7	0.95	4545.3	8802.5	4.2	0.84	1	5078088	5078411	-	VAV70762.1
PPRCHA0_2270	protein_coding		FAD binding domain protein	1419	0.9	0.4	-1.08	4005.1	1889.63	-0.5	0.2	0.88169	1528432	1529064	+	VAV67657.1
PPRCHA0_2271	protein_coding		hypothetical protein	1392	0.6	0.3	-0.99	2615	1312.11	-0.3	0.56	0.9922	3207232	3208551	+	VAV69186.1
PPRCHA0_2272	protein_coding		alpha/beta hydrolase family protein	924	0.3	1.2	2.23	695.1	3268.91	0.9	0.51	0.9922	3208548	3211646	+	VAV69187.1
PPRCHA0_2273	protein_coding		MASE2 domain/diguanylate cyclase domain protein	1080	0.2	1.5	3.1	581.5	4986.35	1.4	0.021	0.403	365421	365810	+	VAV66619.1
PPRCHA0_2274	protein_coding		putative iron compound ABC transporter, iron compound-binding protein	915	1.5	0.7	-1.13	4132.4	1889.63	-0.8	0.62	1	5079288	5079512	+	VAV70763.1
PPRCHA0_2275	protein_coding		hypothetical protein	750	0.3	0.3	-0.08	695.1	659.84	0	1	1	5079785	5080267	+	VAV70764.1
PPRCHA0_2276	protein_coding		TonB-dependent outermembrane receptor	1977	0.6	0.2	-1.59	3674.8	1222.22	-0.4	0.14	0.81184	1170463	1171923	-	VAV67328.1
PPRCHA0_2277	protein_coding		hypothetical protein	159	0	0	0	0	0	0	1	1	5080412	5081692	+	VAV70765.1
PPRCHA0_2278	protein_coding	astA1	arginine N-succinyltransferase, beta subunit	1071	0.6	0.4	-0.64	2033.5	1304.54	-0.2	0.56	0.9922	3211684	3214791	+	VAV69188.1
PPRCHA0_2279	protein_coding	astA3	arginine N-succinyltransferase, alpha subunit	1014	1.1	1	-0.01	3196.5	3179.03	0	0.96	1	5081772	5082323	-	VAV70766.1
PPRCHA0_2280	protein_coding		amino acid transporter, AAT family	1347	1.3	4.9	1.95	5116.5	19831.5	3.6	0.39	0.98519	2687098	2688141	+	VAV68708.1
PPRCHA0_2281	protein_coding		N-formylglutamate amidohydrolase family protein	750	1.2	22.7	4.26	2677	51132.8	21.5	0.07	0.65566	759165	761297	-	VAV66954.1
PPRCHA0_2282	protein_coding	glnA_1	glutamate-ammonia ligase	1353	0.6	0.8	0.42	2387.9	3186.6	0.2	0.56	0.9922	3214788	3216281	+	VAV69189.1
PPRCHA0_2283	protein_coding		isochorismatase family protein	642	1	0	-1	1920	0	-1	0.23	0.89735	1674987	1677875	+	VAV67793.1
PPRCHA0_2284	protein_coding		transcriptional regulator, RpiR family/SIS domain protein	852	1.3	2.4	0.82	3423.6	6043.94	1	0.39	0.98519	2687955	2688398	-	VAV68709.1
PPRCHA0_2285	protein_coding		phosphoglycerate mutase family protein	573	0.7	1.5	1.13	1163	2541.9	0.8	0.33	0.95276	2325766	2326212	+	VAV68392.1
PPRCHA0_2286	protein_coding	cobF	precorrin-6A synthase (deacetylating)	759	1.1	0.3	-1.96	2563.4	659.84	-0.8	0.28	0.91706	2043144	2044073	+	VAV68138.1
PPRCHA0_2287	protein_coding	ftrA	transcriptional activator FtrA	984	0.7	0.4	-0.79	1971.6	1139.91	-0.3	0.61	1	5082379	5082501	-	VAV70767.1
PPRCHA0_2288	protein_coding		rhodanese-like protein	432	1.4	2.5	0.82	1858	3276.48	1.1	0.35	0.95527	2480095	2480442	-	VAV68516.1
PPRCHA0_2289	protein_coding		periplasmic arginine/ornithine-binding protein	777	0.9	0	-0.89	1981.9	0	-0.9	0.26	0.91082	1916768	1917592	-	VAV68019.1
PPRCHA0_2290	protein_coding		succinylglutamate desuccinylase/aspartoacylase family protein	1110	0.3	0.6	0.76	1163	1964.38	0.2	0.45	0.9922	3216549	3218624	+	VAV69190.1
PPRCHA0_2291	protein_coding		hypothetical protein	372	0.6	1.1	0.81	695.1	1222.22	0.5	1	1	5082498	5083700	-	VAV70768.1
PPRCHA0_2292	protein_coding		phospholipase/carboxylesterase family protein	714	0.3	0.3	-0.03	581.5	569.95	0	1	1	5083753	5084157	-	VAV70769.1
PPRCHA0_2293	protein_coding		hypothetical protein	576	0.7	0.8	0.04	1276.5	1312.11	0	1	1	5084228	5084959	-	VAV70770.1
PPRCHA0_2294	protein_coding		putative membrane protein	783	0.6	1.3	1.21	1338.5	3096.71	0.7	0.35	0.95527	2480672	2481226	+	VAV68517.1
PPRCHA0_2295	protein_coding	folE2	GTP cyclohydrolase I	558	9.4	1.5	-2.68	15762.1	2459.59	-7.9	0.88	1	5084961	5085536	-	VAV70771.1
PPRCHA0_2296	protein_coding		hypothetical protein	525	0.7	0	-0.8	1163	0	-0.7	0.53	0.9922	3218833	3219579	+	VAV69191.1
PPRCHA0_2297	protein_coding		putative lipoprotein	525	3.5	0.4	-3.08	5560.4	659.84	-3.1	0.22	0.89735	1678288	1680687	+	VAV67794.1
PPRCHA0_2298	protein_coding		hypothetical protein	453	2	1.9	-0.08	2677	2526.76	-0.1	0.9	1	5085533	5086588	-	VAV70772.1
PPRCHA0_2299	protein_coding	mntH	manganese transport protein MntH	1317	0.1	0.3	1.07	581.5	1222.22	0.2	0.8	1	5086585	5087106	-	VAV70773.1
PPRCHA0_2300	protein_coding		transcriptional regulator, LysR family	942	0.2	0.5	1.18	581.5	1319.68	0.3	0.41	0.99009	2778278	2778745	-	VAV68812.1
PPRCHA0_2301	protein_coding		hypothetical protein	501	0.5	0	-0.55	695.1	0	-0.5	1	1	5087149	5088600	-	VAV70774.1
PPRCHA0_2302	protein_coding		hypothetical protein	450	2.5	0	-1.79	3320.4	0	-2.5	0.062	0.61809	712814	713314	-	VAV66915.1
PPRCHA0_2303	protein_coding		GlcG family protein	405	0	0.5	0.62	0	652.27	0.5	1	1	5088597	5089589	-	VAV70775.1
PPRCHA0_2304	protein_coding	glcF	glycolate oxidase, iron-sulfur subunit	1215	0.4	0.7	1.05	1276.5	2639.36	0.4	0.33	0.95276	2326261	2329539	-	VAV68393.1
PPRCHA0_2305	protein_coding	glcE	glycolate oxidase, subunit GlcE	1062	2.3	1.4	-0.72	7253.3	4416.39	-0.9	0.67	1	5089582	5090490	-	VAV70776.1
PPRCHA0_2306	protein_coding	glcD	glycolate oxidase, subunit GlcD	1497	0.3	2.8	3.38	1224.9	12739.8	2.6	0.037	0.51175	502247	502624	-	VAV66742.1
PPRCHA0_2307	protein_coding	glcC	glc operon transcriptional activator	765	0.8	0	-0.84	1806.4	0	-0.8	0.24	0.89978	1795040	1795636	+	VAV67898.1
PPRCHA0_2308	protein_coding		hypothetical protein	168	0	0	0	0	0	0	1	1	5090487	5091137	-	VAV70777.1
PPRCHA0_2309	protein_coding		hypothetical protein	225	4	3.9	-0.06	2728.6	2609.07	-0.2	1	1	5091130	5092470	-	VAV70778.1
PPRCHA0_2310	protein_coding		transcriptional regulator, AraC family	771	1.1	0.6	-1	2625.4	1312.11	-0.6	0.54	0.9922	3219805	3220359	-	VAV69192.1
PPRCHA0_2311	protein_coding		hypothetical protein	171	0	1.3	1.18	0	652.27	1.3	1	1	5092481	5093092	-	VAV70779.1
PPRCHA0_2312	protein_coding		oxidoreductase family protein	954	0.4	0.2	-0.89	1224.9	659.84	-0.2	1	1	5093578	5094159	+	VAV70780.1
PPRCHA0_2313	protein_coding		purine nucleoside permease, NUP family	1026	0.6	0.8	0.49	1806.4	2534.33	0.2	0.53	0.9922	3220418	3221194	-	VAV69193.1
PPRCHA0_2314	protein_coding	tsx	nucleoside-specific channel-forming protein Tsx	954	0.6	0.9	0.54	1806.4	2624.22	0.3	0.44	0.9922	3221209	3221994	-	VAV69194.1
PPRCHA0_2315	protein_coding		hypothetical protein	363	0	0.6	0.68	0	659.84	0.6	1	1	5094230	5095549	+	VAV70781.1
PPRCHA0_2316	protein_coding	selD	selenide, water dikinase	1032	3.1	2.4	-0.37	9734.1	7543.39	-0.7	0.73	1	5095552	5096214	-	VAV70782.1
PPRCHA0_2317	protein_coding	selU	tRNA 2-selenouridine synthase	1095	3.1	2.1	-0.56	10295	6988.58	-1	0.54	0.9922	3222009	3223064	-	VAV69195.1
PPRCHA0_2318	protein_coding		permease family protein	1053	1.4	1.5	0.1	4493.7	4829.29	0.1	1	1	5096236	5096769	-	VAV70783.1
PPRCHA0_2319	protein_coding		transcriptional regulator, IclR family	774	2	1.6	-0.32	4597	3681.81	-0.4	0.57	0.99612	3913632	3914555	-	VAV69787.1
PPRCHA0_2320	protein_coding		amino acid ABC transporter, periplasmic amino acid-binding protein	768	0.3	0.8	1.48	643.4	1792.18	0.5	0.52	0.9922	3223360	3224769	-	VAV69196.1
PPRCHA0_2321	protein_coding		amino acid ABC transporter, permease protein, His/Glu/Gln/Arg/opine family	654	0.3	1	1.55	643.4	1882.06	0.6	0.28	0.91706	2044155	2044979	+	VAV68139.1
PPRCHA0_2322	protein_coding		amino acid ABC transporter, ATP-binding protein	744	0.3	0.3	-0.09	695.1	652.27	0	1	1	5096934	5097554	-	VAV70784.1
PPRCHA0_2323	protein_coding		FAD dependent oxidoreductase	1287	0.7	0.8	0.32	2563.4	3201.74	0.2	0.76	1	5097778	5098482	-	VAV70785.1
PPRCHA0_2324	protein_coding		hypothetical protein	672	1	1.2	0.35	1920	2452.02	0.3	0.87	1	5098690	5099763	-	VAV70786.1
PPRCHA0_2325	protein_coding		glutathione S-transferase	702	0	0.6	0.7	0	1304.54	0.6	1	1	5099801	5100841	-	VAV70787.1
PPRCHA0_2326	protein_coding		phenazine biosynthesis protein, PhzF family	900	0.5	0.5	-0.07	1286.9	1222.22	0	1	1	5101212	5102270	+	VAV70788.1
PPRCHA0_2327	protein_coding		hypothetical protein	594	1.1	2.1	0.98	1920	3779.27	1	0.37	0.97226	2576740	2578239	-	VAV68608.1
PPRCHA0_2328	protein_coding	hemB_1	porphobilinogen synthase	972	1.4	1.1	-0.29	4005.1	3276.48	-0.2	0.55	0.9922	3224927	3226342	-	VAV69197.1
PPRCHA0_2329	protein_coding		RNA polymerase sigma factor, FecI family	519	1.3	1.2	-0.06	1971.6	1889.63	-0.1	0.87	1	5102270	5102932	+	VAV70789.1
PPRCHA0_2330	protein_coding		sigma factor regulatory protein, FecR/PupR family	969	0.6	0.8	0.39	1806.4	2362.13	0.2	0.86	1	5102941	5103654	+	VAV70790.1
PPRCHA0_2331	protein_coding		TonB-dependent outermembrane receptor	2472	1.2	1	-0.23	8966.8	7640.85	-0.2	0.68	1	5103939	5104127	+	VAV70791.1
PPRCHA0_2332	protein_coding		transcriptional regulator, LysR family	948	1	0	-0.97	2728.6	0	-1	0.11	0.77734	955479	955883	+	VAV67136.1
PPRCHA0_2333	protein_coding		oxidoreductase, short-chain dehydrogenase/reductase family protein	855	0.7	0.8	0.03	1920	1956.8	0	0.91	1	5104229	5104768	-	VAV70792.1
PPRCHA0_2334	protein_coding		FAD dependent oxidoreductase	1548	0.7	0.4	-0.73	3258.5	1964.38	-0.3	0.61	1	5104795	5105628	-	VAV70793.1
PPRCHA0_2335	protein_coding		translocator protein, LysE family	612	2.4	3.6	0.56	4483.4	6613.89	1.2	0.5	0.9922	3226551	3226784	-	VAV69198.1
PPRCHA0_2336	protein_coding		putative lipoprotein, DUF1615 family	1089	0.4	0	-0.48	1276.5	0	-0.4	0.54	0.9922	3227061	3227564	+	VAV69199.1
PPRCHA0_2337	protein_coding		tRNA synthetase class II family protein	447	0.5	1	1.04	643.4	1319.68	0.5	0.53	0.9922	3227622	3227786	-	VAV69200.1
PPRCHA0_2338	protein_coding		putative lipoprotein	795	0.5	0.8	0.56	1224.9	1799.75	0.2	0.79	1	5105653	5107896	-	VAV70794.1
PPRCHA0_2339	protein_coding		thioesterase family protein	417	0.5	0.5	-0.03	581.5	569.95	0	1	1	5108019	5109371	-	VAV70795.1
PPRCHA0_2340	protein_coding	rtcR	sigma-54 dependent transcriptional regulator RtcR	1590	4.9	1.4	-1.75	23174.1	6868.41	-3.4	0.16	0.83765	1304326	1305012	+	VAV67441.1
PPRCHA0_2341	protein_coding		TROVE domain protein	1542	1.1	0.8	-0.53	5292	3674.24	-0.3	0.4	0.98809	2724094	2725665	+	VAV68754.1
PPRCHA0_2342	protein_coding		RtcB family protein	1224	0.7	0.9	0.35	2511.8	3201.74	0.2	0.65	1	5109371	5110273	-	VAV70796.1
PPRCHA0_2343	protein_coding		PBS lyase HEAT-like repeat protein	1341	5396	5557.3	0.04	2.1708e+07	2.2357e+07	161.3	1	1	5110391	5111746	-	VAV70797.1
PPRCHA0_2344	protein_coding		hypothetical protein	627	29.8	11.1	-1.42	55988.6	20928.2	-18.6	0.091	0.76286	874024	874974	-	VAV67052.1
PPRCHA0_2345	protein_coding		hypothetical protein	786	0.8	0.2	-1.71	1868.4	569.95	-0.6	0.3	0.9314	2178240	2179325	-	VAV68255.1
PPRCHA0_2346	protein_coding	rtcA	RNA 3'-phosphate cyclase	1026	14.8	9.3	-0.66	45429.5	28757.1	-5.4	0.93	1	5111733	5112455	-	VAV70798.1
PPRCHA0_2347	protein_coding		glutathione S-transferase, N-terminal domain protein	636	0.7	0.6	-0.16	1276.5	1139.91	-0.1	0.65	1	5112675	5115428	+	VAV70799.1
PPRCHA0_2348	protein_coding		hypothetical protein	1119	3.9	5.4	0.49	13040.8	18263.5	1.6	0.64	1	5115492	5116481	+	VAV70800.1
PPRCHA0_2349	protein_coding		hypothetical protein	291	0	0	0	0	0	0	1	1	5116572	5117009	+	VAV70801.1
PPRCHA0_2350	protein_coding		methyl-accepting chemotaxis protein	2013	1.9	1.1	-0.79	11199.8	6470.65	-0.8	0.25	0.90629	1861365	1861691	+	VAV67961.1
PPRCHA0_2351	protein_coding		hypothetical protein	447	2.7	0	-1.9	3674.8	0	-2.7	0.029	0.46866	429079	429492	+	VAV66678.1
PPRCHA0_2352	protein_coding		transcriptional regulator, LysR family	915	1.4	1.6	0.25	3788.3	4513.85	0.3	0.71	1	5117006	5117410	+	VAV70802.1
PPRCHA0_2353	protein_coding		drug resistance transporter, EmrB/QacA family	1491	0.4	0.3	-0.46	1806.4	1312.11	-0.1	1	1	5117554	5118018	-	VAV70803.1
PPRCHA0_2354	protein_coding		hypothetical protein	282	0	1.6	1.36	0	1319.68	1.6	0.51	0.9922	3227988	3229976	+	VAV69201.1
PPRCHA0_2355	protein_coding		hypothetical protein	651	1.3	0.6	-1.13	2501.5	1139.91	-0.7	0.19	0.87663	1467435	1469822	+	VAV67603.1
PPRCHA0_2356	protein_coding	lysA_1	diaminopimelate decarboxylase	1230	4.5	2.7	-0.73	16746.2	10062.6	-1.8	0.88	1	5118157	5118510	+	VAV70804.1
PPRCHA0_2357	protein_coding		transcriptional regulator, LysR family	942	0.6	0.4	-0.55	1806.4	1229.79	-0.2	0.79	1	5118507	5119112	+	VAV70805.1
PPRCHA0_2358	protein_coding		hypothetical protein	300	0	1.4	1.24	0	1229.79	1.4	0.47	0.9922	3230097	3233444	+	VAV69202.1
PPRCHA0_2359	protein_coding		acetyl-CoA acetyltransferase	1176	0.7	1	0.59	2449.9	3681.81	0.3	0.6	1	5119105	5119527	+	VAV70806.1
PPRCHA0_2360	protein_coding		3-oxoacid CoA-transferase, B subunit	657	0.4	0.3	-0.09	695.1	652.27	0	1	1	5119631	5120302	+	VAV70807.1
PPRCHA0_2361	protein_coding	scoA	succinyl-CoA:3-ketoacid-coenzyme A transferase subunit A	696	1.5	1.3	-0.25	3144.9	2639.36	-0.2	0.96	1	5120756	5121421	+	VAV70808.1
PPRCHA0_2362	protein_coding		transcriptional regulator, LysR family	900	12.3	10.7	-0.19	33104.2	28944.1	-1.5	0.67	1	5121684	5123417	+	VAV70809.1
PPRCHA0_2363	protein_coding		NAD-dependent deacetylase	840	0.2	0.5	1.18	581.5	1319.68	0.3	0.54	0.9922	3233441	3235672	+	VAV69203.1
PPRCHA0_2364	protein_coding		transcriptional regulator, AraC family	963	1.5	0.2	-2.94	4380.2	569.95	-1.3	0.15	0.82614	1227686	1228540	+	VAV67379.1
PPRCHA0_2365	protein_coding		putative ABC transporter	1209	0.5	1.4	1.45	1858	5091.38	0.9	0.37	0.97226	2578471	2579238	+	VAV68609.1
PPRCHA0_2366	protein_coding		methyl-accepting chemotaxis protein	1629	0.3	0.9	1.64	1390.1	4326.51	0.6	0.14	0.81184	1171935	1173524	-	VAV67329.1
PPRCHA0_2367	protein_coding		sulfatase domain protein	2205	1.1	0.9	-0.4	7439.1	5653.76	-0.3	0.5	0.9922	3235791	3236480	-	VAV69204.1
PPRCHA0_2368	protein_coding		putative membrane protein AbrB	1068	238.5	181.5	-0.39	764252	581456	-57.1	0.83	1	5123531	5125066	+	VAV70810.1
PPRCHA0_2369	protein_coding		transcriptional regulator, LysR family	909	2.2	0.5	-2.27	5928.4	1229.79	-1.7	0.61	1	5125111	5125935	-	VAV70811.1
PPRCHA0_2370	protein_coding		CBS domain protein	438	1	2.5	1.36	1276.5	3276.48	1.5	0.4	0.98809	2725847	2727727	-	VAV68755.1
PPRCHA0_2371	protein_coding		putative sarcosine oxidase	1167	0.9	4.9	2.46	3093.3	17066	4	0.27	0.91505	1984727	1986697	+	VAV68081.1
PPRCHA0_2372	protein_coding		hypothetical protein	522	0.8	0.4	-1.1	1224.9	569.95	-0.4	0.54	0.9922	3236586	3237392	-	VAV69205.1
PPRCHA0_2373	protein_coding		hypothetical protein	1104	0.6	1	0.78	1868.4	3201.74	0.4	0.33	0.95276	2329623	2330513	-	VAV68394.1
PPRCHA0_2374	protein_coding	potF3	putrescine ABC transporter, periplasmic putrescine-binding protein	1095	6.4	0.4	-4.02	21099.3	1304.54	-6	0.05	0.58043	611785	613197	+	VAV66828.1
PPRCHA0_2375	protein_coding	potI2	putrescine ABC transporter, permease protein	894	27.4	1.4	-4.28	73465	3771.7	-26	0.063	0.62	719732	720037	+	VAV66922.1
PPRCHA0_2376	protein_coding	potH2	putrescine ABC transporter, permease protein	912	2.1	1.1	-0.87	5698	3111.86	-0.9	0.21	0.89432	1589238	1590665	+	VAV67714.1
PPRCHA0_2377	protein_coding	potG2	putrescine ABC transporter, ATP-binding protein	1140	6.6	19.2	1.55	22402.9	65779.9	12.7	0.13	0.79913	1102644	1103546	+	VAV67269.1
PPRCHA0_2378	protein_coding	puuD	gamma-glutamyl-gamma-aminobutyrate hydrolase PuuD	753	0.9	1.3	0.53	2033.5	2939.66	0.4	0.72	1	5126227	5126829	+	VAV70812.1
PPRCHA0_2379	protein_coding	puuA1	putative gamma-glutamylputrescine synthetase PuuA	1374	20237.9	21174.7	0.07	83420516	8.72823e+07	936.9	0.86	1	5126981	5127475	+	VAV70813.1
PPRCHA0_2380	protein_coding	puuC	putative gamma-glutamyl-gamma-aminobutyraldehyde dehydrogenase PuuC	1488	0.7	0.5	-0.44	3310.1	2444.44	-0.2	0.77	1	5127509	5128690	-	VAV70814.1
PPRCHA0_2381	protein_coding	puuB	putative gamma-glutamylputrescine oxidoreductase PuuB	1278	1.9	0.1	-3.64	7101.7	569.95	-1.7	0.026	0.45103	403170	403580	-	VAV66652.1
PPRCHA0_2382	protein_coding		putative transcriptional regulator, HTH domain/cupin domain protein	546	2.6	2.8	0.08	4256.3	4513.85	0.2	0.72	1	5128838	5130169	-	VAV70815.1
PPRCHA0_2383	protein_coding		hypothetical protein	933	7.1	1.1	-2.68	19946	3111.86	-6	0.16	0.83765	1305009	1307339	+	VAV67442.1
PPRCHA0_2384	protein_coding		hypothetical protein	522	0.8	2	1.34	1224.9	3104.28	1.2	0.31	0.93733	2233192	2234814	+	VAV68297.1
PPRCHA0_2385	protein_coding		hypothetical protein	1467	1.6	3.7	1.24	6871.3	16196.1	2.1	0.21	0.89432	1590658	1592010	+	VAV67715.1
PPRCHA0_2386	protein_coding		hypothetical protein	972	1.3	0.4	-1.66	3860.6	1222.22	-0.9	0.46	0.9922	3237476	3238234	-	VAV69206.1
PPRCHA0_2387	protein_coding		hypothetical protein	2604	1.2	1.7	0.5	9486.3	13458.3	0.5	0.47	0.9922	3238517	3239182	-	VAV69207.1
PPRCHA0_2388	protein_coding		hypothetical protein	720	4	0.9	-2.2	8636.4	1874.49	-3.1	0.118	0.78396	1035310	1036950	-	VAV67198.1
PPRCHA0_2389	protein_coding		WD repeat protein	1512	0.6	0.6	-0.02	2563.4	2534.33	0	0.93	1	5130503	5131501	+	VAV70816.1
PPRCHA0_2390	protein_coding		transcriptional regulator, TetR family	606	0.7	13.5	4.32	1224.9	24529.1	12.8	0.1	0.76286	875124	876650	+	VAV67053.1
PPRCHA0_2391	protein_coding		hypothetical protein	684	0.3	0.3	-0.09	695.1	652.27	0	1	1	5131506	5132852	-	VAV70817.1
PPRCHA0_2392	protein_coding		hypothetical protein	282	0.8	0.8	0.04	643.4	659.84	0	1	1	5132849	5133526	-	VAV70818.1
PPRCHA0_2393	protein_coding		hypothetical protein	87	0	2.5	1.81	0	652.27	2.5	1	1	5133646	5134248	-	VAV70819.1
PPRCHA0_2394	protein_coding		integral membrane protein, DUF6 family	897	0	0.2	0.28	0	569.95	0.2	1	1	5134394	5135185	+	VAV70820.1
PPRCHA0_2395	protein_coding		NAD dependent epimerase/dehydratase family protein	1077	1.3	0.8	-0.73	4194.3	2534.33	-0.5	0.61	1	5135279	5136004	+	VAV70821.1
PPRCHA0_2396	protein_coding		transcriptional regulator, MerR family	387	2.1	1.1	-1	2439.5	1222.22	-1	0.42	0.9922	3239179	3239778	-	VAV69208.1
PPRCHA0_2397	protein_coding		amino acid ABC transporter, ATP-binding protein	762	0.6	1.4	1.26	1338.5	3209.31	0.8	0.44	0.9922	3239775	3240542	-	VAV69209.1
PPRCHA0_2398	protein_coding		amino acid ABC transporter, permease protein, 3-TM region, His/Glu/Gln/Arg/opine family	657	0.9	1.3	0.44	1868.4	2534.33	0.3	0.54	0.9922	3240530	3241546	-	VAV69210.1
PPRCHA0_2399	protein_coding		amino acid ABC transporter, permease protein, 3-TM region, His/Glu/Gln/Arg/opine family	645	2.8	2.1	-0.42	5346.9	3989.68	-0.7	0.78	1	5136018	5137628	-	VAV70822.1
PPRCHA0_2400	protein_coding		amino acid ABC transporter, periplasmic amino acid-binding protein	786	0.3	0.8	1.61	643.4	1964.38	0.6	0.23	0.89735	1681157	1683313	+	VAV67795.1
PPRCHA0_2401	protein_coding		phosphotransferase family/peptidase, M23 family/aminotransferase, class III	3045	0.4	0.9	1.29	3310.1	8105.77	0.5	0.1	0.76286	876661	877548	+	VAV67054.1
PPRCHA0_2402	protein_coding		transcriptional regulator, AsnC family	438	1.5	0.4	-1.76	1930.3	569.95	-1	1	1	5137625	5138347	-	VAV70823.1
PPRCHA0_2403	protein_coding		RNA polymerase sigma factor, sigma-70 family	504	0.9	0.9	-0.03	1338.5	1312.11	0	1	1	5139134	5142025	+	VAV70824.1
PPRCHA0_2404	protein_coding		sigma factor regulatory protein, FecR/PupR family	963	0	0.2	0.3	0	659.84	0.2	1	1	5142290	5143633	-	VAV70825.1
PPRCHA0_2405	protein_coding		TonB-dependent outermembrane heme receptor	2832	0.5	0.5	0.07	3953.5	4161.88	0	1	1	5143663	5144391	-	VAV70826.1
PPRCHA0_2406	protein_coding		putative lipoprotein	1041	0.8	0.8	0.04	2553.1	2624.22	0	0.92	1	5144407	5144850	-	VAV70827.1
PPRCHA0_2407	protein_coding		hypothetical protein	441	0	0.5	0.58	0	652.27	0.5	1	1	5144854	5145261	-	VAV70828.1
PPRCHA0_2408	protein_coding		hypothetical protein	213	8.3	0	-3.21	5281.7	0	-8.3	0.24	0.89978	1795717	1796112	-	VAV67899.1
PPRCHA0_2409	protein_coding		hypothetical protein	258	0	0.7	0.8	0	569.95	0.7	1	1	5145513	5146340	-	VAV70829.1
PPRCHA0_2410	protein_coding		hypothetical protein	669	0.6	0	-0.71	1276.5	0	-0.6	0.51	0.9922	3241549	3243708	-	VAV69211.1
PPRCHA0_2411	protein_coding		transcriptional regulator, LysR family	924	0.5	1.1	1.3	1286.9	3179.03	0.7	0.18	0.86425	1424800	1424994	+	VAV67559.1
PPRCHA0_2412	protein_coding		DoxX family protein	438	0.5	0.9	0.83	643.4	1139.91	0.4	1	1	5146384	5147316	-	VAV70830.1
PPRCHA0_2413	protein_coding		oxidoreductase family protein	921	0.7	0.4	-0.68	1971.6	1229.79	-0.3	0.51	0.9922	3243822	3244121	-	VAV69212.1
PPRCHA0_2414	protein_coding		GCN5-like N-acetyltransferase	480	5.2	0	-2.63	7480.4	0	-5.2	0.013	0.31806	275637	276707	+	VAV66543.1
PPRCHA0_2415	protein_coding		hypothetical protein	849	0.3	1.3	2.2	695.1	3186.6	1	0.2	0.88169	1529226	1530110	+	VAV67658.1
PPRCHA0_2416	protein_coding		acetyltransferase, GNAT family	423	0.5	1.5	1.54	643.4	1874.49	1	0.3	0.9314	2180172	2181182	-	VAV68256.1
PPRCHA0_2417	protein_coding		hypothetical protein	429	0	0	0	0	0	0	1	1	5147392	5148153	+	VAV70831.1
PPRCHA0_2418	protein_coding		transcriptional regulator, AraC family	990	0.2	1	2.23	643.4	3014.4	0.8	0.14	0.81184	1173551	1175173	-	VAV67330.1
PPRCHA0_2419	protein_coding		hypothetical protein	930	2.5	1.5	-0.76	7067.5	4161.88	-1	0.71	1	5148305	5148622	+	VAV70832.1
PPRCHA0_2420	protein_coding		hypothetical protein	144	0	0	0	0	0	0	1	1	5148671	5149138	+	VAV70833.1
PPRCHA0_2421	protein_coding		hypothetical protein	168	1.3	0	-1.19	643.4	0	-1.3	1	1	5149235	5149981	+	VAV70834.1
PPRCHA0_2422	protein_coding		ribonuclease inhibitor Barstar	297	0	1.5	1.3	0	1304.54	1.5	0.52	0.9922	3244143	3246923	-	VAV69213.1
PPRCHA0_2423	protein_coding		hypothetical protein	837	1.3	1.7	0.36	3310.1	4251.76	0.4	0.79	1	5150040	5151413	-	VAV70835.1
PPRCHA0_2424	protein_coding		acetyltransferase, GNAT family	549	0	1.6	1.37	0	2616.64	1.6	0.045	0.55715	562451	564193	-	VAV66795.1
PPRCHA0_2425	protein_coding		hypothetical protein	663	6.1	0.7	-3.21	12039.5	1304.54	-5.4	0.31	0.93733	2234929	2236227	-	VAV68298.1
PPRCHA0_2426	protein_coding		hypothetical protein	432	1	0.5	-0.98	1286.9	652.27	-0.5	1	1	5151486	5152829	-	VAV70836.1
PPRCHA0_2427	protein_coding		hypothetical protein	327	0	0.7	0.74	0	659.84	0.7	1	1	5153047	5153991	+	VAV70837.1
PPRCHA0_2428	protein_coding		hypothetical protein	378	8.8	2.2	-1.98	10016.2	2534.33	-6.6	0.2	0.88169	1530304	1531353	-	VAV67659.1
PPRCHA0_2429	protein_coding		putative membrane protein	786	0	0	0	0	0	0	1	1	5153979	5154668	-	VAV70838.1
PPRCHA0_2430	protein_coding		hypothetical protein	627	0	0.3	0.43	0	652.27	0.3	1	1	5154665	5156269	-	VAV70839.1
PPRCHA0_2431	protein_coding		hydrolase, NUDIX family	444	0	0.4	0.51	0	569.95	0.4	1	1	5156808	5159132	+	VAV70840.1
PPRCHA0_2432	protein_coding		TonB-dependent outermembrane ferripyoverdine receptor	2436	1.3	1.1	-0.25	9152.6	7700.45	-0.2	0.79	1	5159123	5160364	+	VAV70841.1
PPRCHA0_2433	protein_coding		sigma factor regulatory protein, FecR/PupR family	1017	0.2	0.6	1.48	643.4	1792.18	0.4	0.44	0.9922	3246920	3249001	-	VAV69214.1
PPRCHA0_2434	protein_coding		RNA polymerase sigma-70 factor, ECF family	531	4.1	2.2	-0.89	6520.3	3509.61	-1.9	0.84	1	5160372	5161031	+	VAV70842.1
PPRCHA0_2435	protein_coding		hypothetical protein	621	1.1	1.3	0.27	2033.5	2459.59	0.2	0.96	1	5161689	5161928	+	VAV70843.1
PPRCHA0_2436	protein_coding		hypothetical protein	363	1.1	1.7	0.61	1224.9	1874.49	0.6	0.75	1	5161952	5162131	+	VAV70844.1
PPRCHA0_2437	protein_coding		S-(hydroxymethyl)glutathione synthase	399	0	0.5	0.63	0	652.27	0.5	1	1	5162106	5162687	-	VAV70845.1
PPRCHA0_2438	protein_coding		hypothetical protein	555	7.8	0.4	-4.31	12906.3	652.27	-7.4	0.18	0.86425	1424995	1425420	-	VAV67560.1
PPRCHA0_2439	protein_coding		putative membrane protein	459	0.5	0.5	0.04	643.4	659.84	0	1	1	5163067	5163393	+	VAV70846.1
PPRCHA0_2440	protein_coding		hypothetical protein	429	2.8	0.5	-2.45	3602.5	659.84	-2.3	0.13	0.79913	1103685	1104596	+	VAV67270.1
PPRCHA0_2441	protein_coding		hypothetical protein	528	0.8	0	-0.88	1338.5	0	-0.8	0.44	0.9922	3248998	3250794	-	VAV69215.1
PPRCHA0_2442	protein_coding	yfcF	glutathione S-transferase YfcF	630	1.9	0.3	-2.64	3550.9	569.95	-1.6	0.26	0.91082	1917614	1918534	-	VAV68020.1
PPRCHA0_2443	protein_coding		hypothetical protein	327	2.1	0.6	-1.84	2033.5	569.95	-1.5	0.22	0.89735	1683440	1684228	-	VAV67796.1
PPRCHA0_2444	protein_coding	metE	5-methyltetrahydropteroyltriglutamate-homocysteine S-methyltransferase	2286	74.2	147.1	0.99	509123	1.00877e+06	72.9	0.019	0.3776	351174	352982	-	VAV66608.1
PPRCHA0_2445	protein_coding		putative membrane protein	894	0.3	0.9	1.87	695.1	2541.9	0.7	0.41	0.99009	2778738	2779148	-	VAV68813.1
PPRCHA0_2446	protein_coding		transcriptional regulator, GntR family/aminotransferase, class I/II family protein	1332	0.8	1.3	0.69	3248.1	5256	0.5	0.27	0.91505	1986761	1987531	-	VAV68082.1
PPRCHA0_2447	protein_coding		methyl-accepting chemotaxis protein	1626	1.1	0.8	-0.51	5230.1	3666.67	-0.3	0.52	0.9922	3250808	3252376	-	VAV69216.1
PPRCHA0_2448	protein_coding		hypothetical protein	879	0.8	1.2	0.57	2085.2	3104.28	0.4	0.76	1	5163503	5164945	-	VAV70847.1
PPRCHA0_2449	protein_coding		oxidoreductase, 2OG-Fe(II) oxygenase family	519	0.9	0.8	-0.12	1338.5	1229.79	-0.1	0.91	1	5165852	5166040	-	VAV70848.1
PPRCHA0_2450	protein_coding		hypothetical protein	315	0	0.7	0.76	0	652.27	0.7	1	1	5166228	5167469	-	VAV70849.1
PPRCHA0_2451	protein_coding		hypothetical protein	723	0.3	0.8	1.62	581.5	1792.18	0.6	0.52	0.9922	3252927	3253880	-	VAV69217.1
PPRCHA0_2452	protein_coding		putative peptidoglycan binding domain protein	1569	0.5	1.4	1.35	2553.1	6493.37	0.8	0.2	0.88169	1531388	1532554	-	VAV67660.1
PPRCHA0_2453	protein_coding		hypothetical protein	1878	4.6	9.5	1.05	25916.4	53511	4.9	0.44	0.9922	3253896	3254906	-	VAV69218.1
PPRCHA0_2454	protein_coding		hypothetical protein	369	0.6	1.2	1.03	643.4	1312.11	0.6	0.47	0.9922	3255086	3255523	-	VAV69219.1
PPRCHA0_2455	protein_coding		hypothetical protein	180	0	0	0	0	0	0	1	1	5167567	5170191	-	VAV70850.1
PPRCHA0_2456	protein_coding		hypothetical protein	483	0.4	1.2	1.48	643.4	1792.18	0.8	0.57	0.99612	3914599	3915990	-	VAV69788.1
PPRCHA0_2457	protein_coding		translocator protein, LysE family	639	1	0.7	-0.6	1971.6	1304.54	-0.3	0.69	1	5170338	5171342	-	VAV70851.1
PPRCHA0_2458	protein_coding		hypothetical protein	672	1.8	0.9	-1.05	3726.4	1799.75	-1	0.28	0.91706	2045016	2045345	+	VAV68140.1
PPRCHA0_2459	protein_coding		putative membrane protein	222	1	1	-0.09	695.1	652.27	-0.1	1	1	5171853	5172362	+	VAV70852.1
PPRCHA0_2460	protein_coding		D-isomer specific 2-hydroxyacid dehydrogenase family protein	1050	1	1.1	0.17	3196.5	3591.92	0.1	0.96	1	5172421	5173431	-	VAV70853.1
PPRCHA0_2461	protein_coding		hypothetical protein	849	0.3	1	1.86	695.1	2526.76	0.7	0.52	0.9922	3255520	3255969	-	VAV69220.1
PPRCHA0_2462	protein_coding		hypothetical protein	693	1.9	0.3	-2.58	3953.5	659.84	-1.6	0.1	0.76286	877884	878402	-	VAV67055.1
PPRCHA0_2463	protein_coding		transcriptional regulator, AraC family	957	0.2	1.7	2.88	643.4	4739.4	1.4	0.1	0.76286	878399	878884	-	VAV67056.1
PPRCHA0_2464	protein_coding		putative tautomerase	453	0.4	0	-0.51	581.5	0	-0.4	1	1	5173445	5173732	-	VAV70854.1
PPRCHA0_2465	protein_coding		hypothetical protein	492	1.3	43.3	5.01	1981.9	63914.6	42	0.11	0.77734	955978	957651	-	VAV67137.1
PPRCHA0_2466	protein_coding		hypothetical protein	639	0.4	0.3	-0.29	695.1	569.95	-0.1	1	1	5173789	5175135	-	VAV70855.1
PPRCHA0_2467	protein_coding	mqo_1	malate:quinone-oxidoreductase	1635	9.7	3.5	-1.49	47817.4	17051.2	-6.3	0.096	0.76286	879011	879355	-	VAV67057.1
PPRCHA0_2468	protein_coding		acetyltransferase, GNAT family	720	0.3	0.5	0.97	581.5	1139.91	0.3	1	1	5175272	5176738	-	VAV70856.1
PPRCHA0_2469	protein_coding		transcriptional regulator, DeoR family	780	1.4	0.5	-1.41	3258.5	1229.79	-0.9	0.23	0.89735	1684387	1684836	-	VAV67797.1
PPRCHA0_2470	protein_coding		hypothetical protein	147	2.8	0	-1.92	1224.9	0	-2.8	0.5	0.9922	3256124	3257023	-	VAV69221.1
PPRCHA0_2471	protein_coding		hypothetical protein	795	0.9	0.5	-0.64	2033.5	1304.54	-0.3	0.63	1	5176738	5177763	-	VAV70857.1
PPRCHA0_2472	protein_coding		transporter, major facilitator family	1326	0.3	1.5	2.32	1224.9	6126.25	1.2	0.022	0.41698	370127	370513	-	VAV66624.1
PPRCHA0_2473	protein_coding	lhgO	L-2-hydroxyglutarate oxidase	1191	0.5	0.2	-1.52	1868.4	652.27	-0.3	0.62	1	5177848	5178867	-	VAV70858.1
PPRCHA0_2474	protein_coding		transcriptional regulator, GntR family	708	2	1.2	-0.82	4307.9	2444.44	-0.9	0.38	0.97844	2628980	2630212	-	VAV68658.1
PPRCHA0_2475	protein_coding		acetyltransferase, GNAT family	525	1.3	0.4	-1.64	2033.5	652.27	-0.9	0.37	0.97226	2579371	2579541	+	VAV68610.1
PPRCHA0_2476	protein_coding		transcriptional regulator, LysR family	891	0.7	0.5	-0.64	1920	1229.79	-0.3	0.64	1	5179001	5180221	-	VAV70859.1
PPRCHA0_2477	protein_coding		translocator protein, LysE family	612	13.2	0.3	-5.42	24326.8	569.95	-12.9	0.24	0.89978	1796123	1796710	-	VAV67900.1
PPRCHA0_2478	protein_coding		hypothetical protein	258	0	0	0	0	0	0	1	1	5180584	5181564	-	VAV70860.1
PPRCHA0_2479	protein_coding		acetyltransferase, GNAT family	456	50.2	0.9	-5.8	68610	1229.79	-49.3	0.043	0.54785	548968	550641	-	VAV66782.1
PPRCHA0_2480	protein_coding		methyltransferase	939	0.7	2.3	1.65	2033.5	6403.48	1.6	0.113	0.78396	1037210	1038151	+	VAV67199.1
PPRCHA0_2481	protein_coding		ankyrin repeat protein	933	0.7	1.2	0.76	1930.3	3268.91	0.5	0.3	0.9314	2181175	2182518	-	VAV68257.1
PPRCHA0_2482	protein_coding		quinone oxidoreductase, YhdH/YhfP family	981	0.4	0.8	0.94	1276.5	2444.44	0.4	0.62	1	5181677	5182441	-	VAV70861.1
PPRCHA0_2483	protein_coding		MATE efflux family protein	1353	0.6	0.5	-0.38	2449.9	1882.06	-0.1	0.86	1	5182465	5183577	-	VAV70862.1
PPRCHA0_2484	protein_coding		hypothetical protein	327	0	1.3	1.22	0	1312.11	1.3	0.52	0.9922	3257013	3258761	-	VAV69222.1
PPRCHA0_2485	protein_coding		hypothetical protein	399	0.5	0.5	0.02	643.4	652.27	0	1	1	5183579	5184277	-	VAV70863.1
PPRCHA0_2486	protein_coding		acetyltransferase, GNAT family	450	1.5	1.8	0.22	2033.5	2369.7	0.2	0.99	1	5184274	5184963	-	VAV70864.1
PPRCHA0_2487	protein_coding		DNA-binding protein	849	0.5	0.7	0.63	1224.9	1889.63	0.3	0.57	0.99612	3916072	3917658	-	VAV69789.1
PPRCHA0_2488	protein_coding		transcriptional regulator, TetR family	738	0	0	0	0	0	0	1	1	5185056	5185832	-	VAV70865.1
PPRCHA0_2489	protein_coding		hypothetical protein	372	2.4	3	0.3	2677	3299.2	0.6	1	1	5186436	5188391	-	VAV70866.1
PPRCHA0_2490	protein_coding		putative lipoprotein	1026	0.4	0.2	-0.95	1276.5	659.84	-0.2	0.8	1	5188803	5189066	+	VAV70867.1
PPRCHA0_2491	protein_coding		FAD dependent oxidoreductase	1761	0.9	0.6	-0.49	4493.7	3194.17	-0.2	0.54	0.9922	3258847	3259302	-	VAV69223.1
PPRCHA0_2492	protein_coding		hypothetical protein	1371	1.7	1.8	0.08	7046.8	7438.36	0.1	0.98	1	5189818	5191065	+	VAV70868.1
PPRCHA0_2493	protein_coding		hypothetical protein	663	1	0	-1.02	2033.5	0	-1	0.21	0.89432	1592073	1592411	+	VAV67716.1
PPRCHA0_2494	protein_coding		NAD-dependent deacetylase	747	0.5	1.4	1.38	1163	3029.54	0.8	0.4	0.98809	2727842	2728213	+	VAV68756.1
PPRCHA0_2495	protein_coding		response regulator	402	0	0	0	0	0	0	1	1	5191222	5192202	+	VAV70869.1
PPRCHA0_2496	protein_coding		hypothetical protein	867	0.7	2.4	1.73	1868.4	6216.14	1.7	0.055	0.59569	656044	657123	-	VAV66867.1
PPRCHA0_2497	protein_coding	lys1_1	saccharopine dehydrogenase	1125	0.9	0.4	-1.26	3144.9	1312.11	-0.5	0.35	0.95527	2481460	2481891	-	VAV68518.1
PPRCHA0_2498	protein_coding		hypothetical protein	1323	1.3	0.5	-1.39	5178.4	1979.52	-0.8	0.19	0.87663	1469983	1471128	+	VAV67604.1
PPRCHA0_2499	protein_coding		PAS fold domain/diguanylate cyclase (GGDEF) domain protein	945	0.5	2.8	2.58	1338.5	8008.32	2.4	0.032	0.48642	460511	460765	+	VAV66703.1
PPRCHA0_2500	protein_coding		response regulator	987	1.1	1.3	0.3	3144.9	3861.58	0.2	0.69	1	5192215	5193414	-	VAV70870.1
PPRCHA0_2501	protein_coding		hypothetical protein	534	1.2	17.3	3.85	1920	27713.3	16.1	0.16	0.83765	1307336	1308346	+	VAV67443.1
PPRCHA0_2502	protein_coding	argD	acetylornithine transaminase	1173	2.3	0.6	-2.01	7958.7	1971.95	-1.7	0.37	0.97226	2579591	2579818	-	VAV68611.1
PPRCHA0_2503	protein_coding		transcriptional regulator, LysR family	945	0.2	1.4	2.62	643.4	3951.47	1.2	0.19	0.87663	1471269	1472519	+	VAV67605.1
PPRCHA0_2504	protein_coding		hydrolase, NUDIX family	504	0	0.4	0.52	0	652.27	0.4	1	1	5193536	5194351	-	VAV70871.1
PPRCHA0_2505	protein_coding		hypothetical protein	705	0.7	1.4	1.12	1390.1	3014.4	0.8	0.51	0.9922	3259382	3261376	-	VAV69224.1
PPRCHA0_2506	protein_coding		cytidyltransferase domain protein	543	0.8	1.1	0.42	1338.5	1792.18	0.3	0.96	1	5194466	5195257	+	VAV70872.1
PPRCHA0_2507	protein_coding		isochorismatase family protein	645	0.3	0.6	0.97	581.5	1139.91	0.3	1	1	5195364	5195681	+	VAV70873.1
PPRCHA0_2508	protein_coding	pncB_1	nicotinate phosphoribosyltransferase	1227	0.7	0.7	-0.05	2625.4	2541.9	0	0.91	1	5195851	5196909	-	VAV70874.1
PPRCHA0_2509	protein_coding	nadE_1	NAD+ synthetase	825	0.2	0.2	-0.03	581.5	569.95	0	1	1	5197113	5197721	+	VAV70875.1
PPRCHA0_2510	protein_coding		hypothetical protein	465	0	0	0	0	0	0	1	1	5197905	5198975	+	VAV70876.1
PPRCHA0_2511	protein_coding		S-(hydroxymethyl)glutathione synthase	408	0	0	0	0	0	0	1	1	5199321	5200640	+	VAV70877.1
PPRCHA0_2512	protein_coding		hypothetical protein	519	0.4	0.7	0.83	643.4	1139.91	0.3	1	1	5200730	5201269	+	VAV70878.1
PPRCHA0_2513	protein_coding		hypothetical protein	519	0	0.4	0.51	0	659.84	0.4	1	1	5201275	5202153	-	VAV70879.1
PPRCHA0_2514	protein_coding		hypothetical protein	663	0.7	1.3	0.92	1338.5	2526.76	0.6	0.64	1	5202242	5202961	+	VAV70880.1
PPRCHA0_2515	protein_coding		hypothetical protein	1014	2	0.6	-1.61	6000.7	1964.38	-1.3	0.41	0.99009	2779148	2779669	-	VAV68814.1
PPRCHA0_2516	protein_coding		FAD dependent oxidoreductase	1311	0.7	3.3	2.3	2625.4	12895.9	2.6	0.54	0.9922	3261819	3262352	+	VAV69225.1
PPRCHA0_2517	protein_coding	glnA_3	glutamine synthetase, catalytic domain protein	1362	0	1.1	1.07	0	4513.85	1.1	0.013	0.31806	276704	279790	+	VAV66544.1
PPRCHA0_2518	protein_coding		isoprenylcysteine carboxyl methyltransferase family protein	657	0.6	0	-0.67	1163	0	-0.6	0.55	0.9922	3262398	3263393	-	VAV69226.1
PPRCHA0_2519	protein_coding		transcriptional regulator, LysR family	894	0	0.2	0.31	0	652.27	0.2	1	1	5202958	5203281	+	VAV70881.1
PPRCHA0_2520	protein_coding		isochorismatase family protein	639	1.8	0	-1.46	3361.7	0	-1.8	0.52	0.9922	3263512	3264426	+	VAV69227.1
PPRCHA0_2521	protein_coding		antibiotic biosynthesis monooxygenase domain protein	576	0	3	2.01	0	5218.14	3	0.12	0.78396	1038206	1038586	-	VAV67200.1
PPRCHA0_2522	protein_coding		amidohydrolase family protein	1848	23.9	41	0.78	132767	227249	17	0.61	1	5203337	5203672	-	VAV70882.1
PPRCHA0_2523	protein_coding		hypothetical protein	327	0.6	5.8	3.29	581.5	5699.54	5.2	1	1	5203920	5205047	+	VAV70883.1
PPRCHA0_2524	protein_coding	polB	DNA polymerase II	2358	0.6	0.7	0.36	3891.6	4993.92	0.2	0.71	1	5205048	5205728	+	VAV70884.1
PPRCHA0_2525	protein_coding		hypothetical protein	294	5.2	2	-1.35	4586.6	1799.75	-3.2	0.51	0.9922	3264521	3264649	-	VAV69228.1
PPRCHA0_2526	protein_coding	aprX	metallopeptidase AprX	1443	0.5	0.3	-0.59	1971.6	1312.11	-0.2	0.68	1	5205706	5206617	-	VAV70885.1
PPRCHA0_2527	protein_coding		hypothetical protein	744	0.9	0.3	-1.54	1920	659.84	-0.6	0.48	0.9922	3264821	3265009	+	VAV69229.1
PPRCHA0_2528	protein_coding		hypothetical protein	1224	0.7	1.2	0.72	2677	4423.96	0.5	0.51	0.9922	3265027	3265407	-	VAV69230.1
PPRCHA0_2529	protein_coding		transporter, major facilitator family	1620	1.6	0.7	-1.3	7865.8	3201.74	-1	0.32	0.94613	2280509	2281516	-	VAV68356.1
PPRCHA0_2530	protein_coding		oxidoreductase, GMC family	1644	0.7	0.6	-0.07	3258.5	3111.86	0	0.94	1	5206773	5207090	+	VAV70886.1
PPRCHA0_2531	protein_coding		transcriptional regulator, LysR family	891	0.5	4.8	3.39	1224.9	12806	4.3	0.1	0.76286	879642	880295	+	VAV67058.1
PPRCHA0_2532	protein_coding		hypothetical protein	933	0.9	0.6	-0.62	2625.4	1709.86	-0.3	0.43	0.9922	3265704	3268037	+	VAV69231.1
PPRCHA0_2533	protein_coding		drug resistance transporter, EmrB/QacA family	1512	1	1.8	0.85	4483.4	8105.77	0.8	0.35	0.95527	2481920	2482540	-	VAV68519.1
PPRCHA0_2534	protein_coding		transcriptional regulator, TetR family	627	3.1	1	-1.64	5883.8	1882.06	-2.1	0.057	0.6056	669592	671526	+	VAV66879.1
PPRCHA0_2535	protein_coding		hypothetical protein	372	1.8	0	-1.47	1981.9	0	-1.8	0.26	0.91082	1918636	1920051	-	VAV68021.1
PPRCHA0_2536	protein_coding		hypothetical protein	1038	1.4	0	-1.28	4431.8	0	-1.4	0.0046	0.18832	175141	175899	-	VAV66452.1
PPRCHA0_2537	protein_coding		hypothetical protein	1104	0.4	0.7	0.87	1338.5	2452.02	0.3	0.52	0.9922	3268088	3269101	-	VAV69232.1
PPRCHA0_2538	protein_coding		glutathione-regulated potassium-efflux system protein	1821	2.1	1.1	-0.9	11664.5	6231.28	-1	0.52	0.9922	3269253	3269522	+	VAV69233.1
PPRCHA0_2539	protein_coding		transcriptional regulator, LysR family	888	1.9	1	-1.01	5126.8	2541.9	-1	0.23	0.89735	1685159	1686862	+	VAV67798.1
PPRCHA0_2540	protein_coding		hypothetical protein	1080	0.4	0.4	0.03	1286.9	1312.11	0	0.76	1	5207161	5207604	-	VAV70887.1
PPRCHA0_2541	protein_coding		aerobic C4-dicarboxylate transport protein	1311	0.7	2.5	1.86	2677	9689.22	1.8	0.99	1	5207715	5209340	-	VAV70888.1
PPRCHA0_2542	protein_coding		citrate transporter family protein	1302	0.8	0.6	-0.41	3248.1	2444.44	-0.2	0.6	1	5209614	5210636	+	VAV70889.1
PPRCHA0_2543	protein_coding		outer membrane porin, OprD family	1251	0.8	0.7	-0.35	3144.9	2459.59	-0.2	0.74	1	5210885	5212495	+	VAV70890.1
PPRCHA0_2544	protein_coding		peptidase, M48 family	1008	0.4	0.4	0.08	1163	1229.79	0	1	1	5212629	5213603	-	VAV70891.1
PPRCHA0_2545	protein_coding		LemA family protein	597	0.7	1.5	1.09	1224.9	2609.07	0.8	0.59	1	5213600	5214472	-	VAV70892.1
PPRCHA0_2546	protein_coding		hypothetical protein	429	1.5	1	-0.64	1920	1229.79	-0.5	0.67	1	5214469	5215842	-	VAV70893.1
PPRCHA0_2547	protein_coding		hypothetical protein	390	0	0	0	0	0	0	1	1	5215853	5216095	-	VAV70894.1
PPRCHA0_2548	protein_coding		peptidyl-prolyl cis-trans isomerase, FKBP-type	336	0	1.3	1.2	0	1312.11	1.3	0.5	0.9922	3269724	3270761	+	VAV69234.1
PPRCHA0_2549	protein_coding		hydrolase, NUDIX family	420	1.6	0	-1.36	1981.9	0	-1.6	0.28	0.91706	2045342	2046154	+	VAV68141.1
PPRCHA0_2550	protein_coding		transcriptional repressor, FrmR family	273	7.9	0	-3.16	6486	0	-7.9	0.27	0.91505	1988693	1989325	-	VAV68083.1
PPRCHA0_2551	protein_coding		cation efflux protein	960	2.7	1.3	-1.02	7649	3764.12	-1.3	0.71	1	5216191	5216949	-	VAV70895.1
PPRCHA0_2552	protein_coding		translocator protein, LysE family	630	1.4	2.8	1	2615	5233.29	1.4	0.77	1	5217149	5218066	+	VAV70896.1
PPRCHA0_2553	protein_coding		transcriptional regulator, LysR family	930	0.9	0.7	-0.47	2615	1889.63	-0.3	0.57	0.99612	3917774	3918670	+	VAV69790.1
PPRCHA0_2554	protein_coding		hypothetical protein	171	0	1.3	1.18	0	652.27	1.3	1	1	5218127	5218711	-	VAV70897.1
PPRCHA0_2555	protein_coding		hypothetical protein	489	0.9	2.5	1.52	1286.9	3681.81	1.6	0.32	0.94613	2281561	2282439	-	VAV68357.1
PPRCHA0_2556	protein_coding		antibiotic biosynthesis monooxygenase domain protein	345	3	4.6	0.61	3144.9	4806.57	1.6	0.72	1	5218708	5220399	-	VAV70898.1
PPRCHA0_2557	protein_coding		putative cytochrome P450 oxidoreductase	1137	0.6	0.2	-1.58	1971.6	659.84	-0.4	0.33	0.95276	2330667	2332085	+	VAV68395.1
PPRCHA0_2558	protein_coding		transcriptional regulator, ArsR family	753	0.6	0.6	-0.02	1338.5	1319.68	0	1	1	5220392	5221006	-	VAV70899.1
PPRCHA0_2559	protein_coding		sensory box histidine kinase/response regulator	3600	0.6	1.2	0.99	6351.8	12635.1	0.6	0.31	0.93733	2236508	2237530	+	VAV68299.1
PPRCHA0_2560	protein_coding		hypothetical protein	495	0.9	0.9	0.04	1286.9	1319.68	0	1	1	5221006	5221614	-	VAV70900.1
PPRCHA0_2561	protein_coding		hypothetical protein	1407	1.5	1.2	-0.34	6217.5	4896.46	-0.3	0.59	1	5221766	5222413	+	VAV70901.1
PPRCHA0_2562	protein_coding		hypothetical protein	948	1.2	1.9	0.7	3310.1	5376.53	0.7	0.37	0.97226	2580043	2580816	+	VAV68612.1
PPRCHA0_2563	protein_coding		transglutaminase-like protein	795	41.4	12.4	-1.75	98797.1	29458.1	-29.1	0.24	0.89978	1796985	1799111	+	VAV67901.1
PPRCHA0_2564	protein_coding		transcriptional regulator, AraC family	804	0.3	1	1.82	695.1	2452.02	0.7	0.41	0.99009	2779666	2780187	-	VAV68815.1
PPRCHA0_2565	protein_coding		integral membrane protein, DUF6 family	969	0.8	0.5	-0.86	2387.9	1319.68	-0.4	0.68	1	5222421	5222855	-	VAV70902.1
PPRCHA0_2566	protein_coding		hypothetical protein	1164	0.2	0.4	1.03	643.4	1312.11	0.2	0.43	0.9922	3270820	3271140	-	VAV69235.1
PPRCHA0_2567	protein_coding		hypothetical protein	648	0	0.7	0.74	0	1304.54	0.7	0.47	0.9922	3271338	3271592	+	VAV69236.1
PPRCHA0_2568	protein_coding		radical SAM domain protein	1218	1.2	1.6	0.45	4245.9	5818.39	0.4	0.55	0.9922	3271564	3272499	-	VAV69237.1
PPRCHA0_2569	protein_coding		hypothetical protein	891	0.5	0.2	-1.1	1224.9	569.95	-0.2	0.52	0.9922	3272584	3273504	+	VAV69238.1
PPRCHA0_2570	protein_coding		hypothetical protein	699	1.5	1.7	0.2	3134.6	3591.92	0.2	0.88	1	5222944	5223798	+	VAV70903.1
PPRCHA0_2571	protein_coding	ilvE	branched-chain-amino-acid transaminase	1017	1.4	1.3	-0.18	4369.8	3854.01	-0.2	0.91	1	5223821	5224732	-	VAV70904.1
PPRCHA0_2572	protein_coding	bkdC	2-oxoisovalerate dehydrogenase E3 component, dihydrolipoyl dehydrogenase	1389	0.6	1.1	0.88	2387.9	4408.82	0.5	0.33	0.95276	2332096	2332740	+	VAV68396.1
PPRCHA0_2573	protein_coding	bkdB	2-oxoisovalerate dehydrogenase E2 component, dihydrolipoamide acyltransferase	1302	1.3	0.8	-0.66	4889.4	3096.71	-0.5	0.46	0.9922	3273497	3274048	-	VAV69239.1
PPRCHA0_2574	protein_coding	bkdA2	2-oxoisovalerate dehydrogenase E1 component, beta subunit	1056	0.4	0.4	-0.04	1338.5	1304.54	0	1	1	5224757	5225482	+	VAV70905.1
PPRCHA0_2575	protein_coding	bkdA1	2-oxoisovalerate dehydrogenase E1 component, alpha subunit	1233	1.4	0.7	-1.03	5188.8	2541.9	-0.7	0.25	0.90629	1861707	1863494	+	VAV67962.1
PPRCHA0_2576	protein_coding	bkdR	transcriptional regulator BkdR	486	0.5	1.3	1.5	695.1	1964.38	0.9	0.74	1	5225535	5226782	-	VAV70906.1
PPRCHA0_2577	protein_coding		HDIG domain protein	1161	1.3	2.1	0.66	4648.6	7348.48	0.8	0.46	0.9922	3274193	3275089	+	VAV69240.1
PPRCHA0_2578	protein_coding		methyl-accepting chemotaxis protein	1620	1	0.7	-0.41	4762.1	3591.92	-0.2	0.81	1	5226782	5227273	-	VAV70907.1
PPRCHA0_2579	protein_coding		transporter, DASS family	1482	15.8	19	0.26	70375	84421.8	3.2	0.84	1	5227300	5227644	-	VAV70908.1
PPRCHA0_2580	protein_coding	dapF_1	diaminopimelate epimerase	792	0.3	0.3	0.02	643.4	652.27	0	1	1	5227712	5228146	-	VAV70909.1
PPRCHA0_2581	protein_coding		transporter, major facilitator family	1659	0.9	0.9	-0.05	4493.7	4334.08	0	0.87	1	5228323	5228814	+	VAV70910.1
PPRCHA0_2582	protein_coding		auxiliary transport protein, membrane fusion protein family	1122	0.9	8.5	3.18	3155.2	28535.2	7.5	0.16	0.83765	1308395	1309396	+	VAV67444.1
PPRCHA0_2583	protein_coding	copD	copper resistance protein D	873	0.5	0.2	-1.17	1286.9	569.95	-0.3	0.54	0.9922	3275099	3276529	-	VAV69241.1
PPRCHA0_2584	protein_coding	copC	copper resistance protein CopC	366	1.1	0.6	-0.89	1224.9	659.84	-0.5	1	1	5228849	5229346	-	VAV70911.1
PPRCHA0_2585	protein_coding		acetyltransferase, GNAT family	432	0	0	0	0	0	0	1	1	5229558	5229698	+	VAV70912.1
PPRCHA0_2586	protein_coding		transcriptional regulator, TetR family	618	0.3	0.7	1.03	643.4	1312.11	0.4	0.48	0.9922	3276526	3277722	-	VAV69242.1
PPRCHA0_2587	protein_coding		dihydroorotate dehydrogenase family/4Fe-4S binding domain protein	1272	1.6	1.3	-0.36	6279.5	4896.46	-0.4	0.58	0.99714	3983062	3987231	+	VAV69840.1
PPRCHA0_2588	protein_coding		pyridine nucleotide-disulfide oxidoreductase family protein	1365	0.9	0.4	-1.09	3840	1799.75	-0.5	0.23	0.89735	1686911	1688266	+	VAV67799.1
PPRCHA0_2589	protein_coding	hydA	dihydropyrimidinase	1437	0.6	1	0.72	2728.6	4498.71	0.4	0.45	0.9922	3277822	3279303	-	VAV69243.1
PPRCHA0_2590	protein_coding		permease, cytosine/purine, uracil, thiamine, allantoin family	1485	1.4	0.5	-1.34	6203.9	2444.44	-0.8	0.87	1	5229677	5230369	-	VAV70913.1
PPRCHA0_2591	protein_coding		N-carbamyl-L-amino acid amidohydrolase	1275	3.3	0.9	-1.82	12710.4	3591.92	-2.4	0.21	0.89432	1592582	1593328	+	VAV67717.1
PPRCHA0_2592	protein_coding		putative lipoprotein	549	0.4	1.1	1.69	581.5	1882.06	0.8	0.32	0.94613	2282591	2284348	+	VAV68358.1
PPRCHA0_2593	protein_coding		ABC transporter, substrate-binding protein, QAT family	966	0.2	0.2	-0.09	695.1	652.27	0	1	1	5230366	5233059	-	VAV70914.1
PPRCHA0_2594	protein_coding		glycine betaine transport ATP-binding protein OpuAA	2070	2.8	0.6	-2.2	17296.8	3756.55	-2.2	0.075	0.67041	787698	789659	-	VAV66983.1
PPRCHA0_2595	protein_coding		ABC transporter, substrate-binding protein, QAT family	1041	9.5	0.4	-4.49	29553.4	1312.11	-9	0.0027	0.13817	117468	118589	-	VAV66422.1
PPRCHA0_2596	protein_coding	msrA_1	peptide-methionine (S)-S-oxide reductase	462	0.5	2.8	2.61	643.4	3936.32	2.4	0.052	0.58962	626898	627230	-	VAV66841.1
PPRCHA0_2597	protein_coding		hypothetical protein	270	11	0	-3.58	8870.5	0	-11	0.07	0.65566	761386	761796	-	VAV66955.1
PPRCHA0_2598	protein_coding		efflux transporter, outer membrane factor lipoprotein, NodT family	1416	0.5	0.1	-1.75	1920	569.95	-0.3	0.22	0.89735	1688298	1689266	+	VAV67800.1
PPRCHA0_2599	protein_coding		efflux transporter, RND family, MFP subunit	1164	0.7	0.2	-1.92	2501.5	659.84	-0.5	0.32	0.94613	2284348	2285397	+	VAV68359.1
PPRCHA0_2600	protein_coding		RND transporter, heavy metal efflux (HME) family, permease protein	3219	1.7	0.7	-1.35	16055	6306.03	-1	0.24	0.89978	1799231	1799665	+	VAV67902.1
PPRCHA0_2601	protein_coding		hypothetical protein	402	0.5	0	-0.57	581.5	0	-0.5	1	1	5233117	5235189	-	VAV70915.1
PPRCHA0_2602	protein_coding		putative lipoprotein	408	1.1	1.1	-0.08	1390.1	1312.11	-0.1	0.81	1	5235202	5235885	-	VAV70916.1
PPRCHA0_2603	protein_coding		hypothetical protein	1014	1.8	1.1	-0.75	5522.5	3291.63	-0.7	0.66	1	5235895	5237601	-	VAV70917.1
PPRCHA0_2604	protein_coding		hypothetical protein	336	1.8	2.4	0.4	1858	2459.59	0.6	0.8	1	5238125	5238613	-	VAV70918.1
PPRCHA0_2605	protein_coding		putative membrane protein, DUF81 family	825	0.3	0	-0.33	643.4	0	-0.3	1	1	5238683	5239345	-	VAV70919.1
PPRCHA0_2606	protein_coding		pyridine nucleotide-disulfide oxidoreductase	1275	1.7	4.9	1.54	6424.1	18700.1	3.2	0.16	0.83765	1309402	1309917	-	VAV67445.1
PPRCHA0_2607	protein_coding		metallo-beta-lactamase domain protein	882	0.2	0.7	1.69	581.5	1874.49	0.5	0.38	0.97844	2630342	2631286	+	VAV68659.1
PPRCHA0_2608	protein_coding		sigma-54 dependent transcriptional regulator	1311	1.8	0.8	-1.21	6995.2	3029.54	-1	0.098	0.76286	880389	881240	+	VAV67059.1
PPRCHA0_2609	protein_coding		acetyltransferase, GNAT family	540	0.4	0.4	0.18	581.5	659.84	0	1	1	5239625	5240836	+	VAV70920.1
PPRCHA0_2610	protein_coding		sensory box transcriptional regulator, LuxR family	1485	0.7	0.6	-0.31	3144.9	2534.33	-0.1	0.81	1	5240933	5242285	-	VAV70921.1
PPRCHA0_2611	protein_coding		putative membrane protein	249	0	0.8	0.82	0	569.95	0.8	1	1	5242370	5242903	-	VAV70922.1
PPRCHA0_2612	protein_coding		hypothetical protein	258	1.7	0.7	-1.23	1338.5	569.95	-1	0.52	0.9922	3279596	3280504	-	VAV69244.1
PPRCHA0_2613	protein_coding		YghA protein	639	2	0.3	-2.56	3850.3	652.27	-1.7	0.124	0.79913	1104780	1105139	+	VAV67271.1
PPRCHA0_2614	protein_coding		sensor histidine kinase	1392	1	2.4	1.32	4005.1	10003	1.4	0.26	0.91082	1920041	1921321	-	VAV68022.1
PPRCHA0_2615	protein_coding		DNA-binding response regulator	681	0.6	0	-0.68	1224.9	0	-0.6	0.47	0.9922	3280633	3282171	+	VAV69245.1
PPRCHA0_2616	protein_coding		hypothetical protein	339	0	0.6	0.64	0	569.95	0.6	1	1	5243119	5244150	+	VAV70923.1
PPRCHA0_2617	protein_coding		hypothetical protein	384	0	0.5	0.58	0	569.95	0.5	1	1	5244157	5244777	-	VAV70924.1
PPRCHA0_2618	protein_coding		hypothetical protein	939	0.5	8.9	4.22	1338.5	24984	8.4	0.0082	0.27517	217137	217988	-	VAV66484.1
PPRCHA0_2619	protein_coding	hcnA	hydrogen cyanide synthase HcnA	315	2.1	0.6	-1.8	1981.9	569.95	-1.5	0.26	0.91082	1921475	1922368	-	VAV68023.1
PPRCHA0_2620	protein_coding	hcnB	hydrogen cyanide synthase HcnB	1407	0.2	0.6	2.03	643.4	2624.22	0.5	0.14	0.81184	1175170	1176675	-	VAV67331.1
PPRCHA0_2621	protein_coding	hcnC	hydrogen cyanide synthase HcnC	1251	0.3	0.2	-0.95	1276.5	659.84	-0.2	0.77	1	5244844	5245494	+	VAV70925.1
PPRCHA0_2622	protein_coding		glutathione S-transferase domain protein	609	0.7	1.7	1.24	1286.9	3029.54	1	0.45	0.9922	3282172	3283425	-	VAV69246.1
PPRCHA0_2623	protein_coding		drug resistance transporter, Bcr/CflA family	1221	0.4	0.2	-1.08	1390.1	659.84	-0.2	0.52	0.9922	3283912	3284994	-	VAV69247.1
PPRCHA0_2624	protein_coding		transcriptional regulator, GntR family	1467	41.6	0.7	-5.88	183230	3111.86	-40.9	0	0	15087	17141	-	VAV66317.1
PPRCHA0_2625	protein_coding		DHH family protein	918	3.5	0.9	-1.93	9641.3	2534.33	-2.6	0.116	0.78396	1038583	1039620	-	VAV67201.1
PPRCHA0_2626	protein_coding		hypothetical protein	267	0	0	0	0	0	0	1	1	5245507	5245773	+	VAV70926.1
PPRCHA0_2627	protein_coding		transcriptional regulator, RpiR family/SIS domain protein	918	2.1	2	-0.08	5780.6	5481.56	-0.1	0.82	1	5245778	5246692	-	VAV70927.1
PPRCHA0_2628	protein_coding		carbohydrate kinase, PfkB family	1938	67.3	39.1	-0.78	391494	227283	-28.2	0.44	0.9922	3285031	3287610	-	VAV69248.1
PPRCHA0_2629	protein_coding	iolE	inosose dehydratase	906	0.5	1.1	1.3	1224.9	3014.4	0.7	0.43	0.9922	3287744	3289327	-	VAV69249.1
PPRCHA0_2630	protein_coding	iolB	myo-inositol catabolism protein IolB	804	1.1	1	-0.1	2625.4	2444.44	-0.1	0.81	1	5246816	5247247	+	VAV70928.1
PPRCHA0_2631	protein_coding	iolL	putative inosose isomerase	819	1.7	0.2	-2.88	4194.3	569.95	-1.5	0.49	0.9922	3289332	3290540	-	VAV69250.1
PPRCHA0_2632	protein_coding	iolD	3D-(3,5/4)-trihydroxycyclohexane-1,2-dione hydrolase	1935	0.6	0.8	0.48	3217.2	4491.13	0.2	0.64	1	5247338	5247970	+	VAV70929.1
PPRCHA0_2633	protein_coding	iolG	inositol 2-dehydrogenase	1008	0.4	0	-0.51	1286.9	0	-0.4	0.47	0.9922	3290556	3291779	-	VAV69251.1
PPRCHA0_2634	protein_coding		hypothetical protein	243	0.9	0	-0.91	643.4	0	-0.9	1	1	5248008	5248751	+	VAV70930.1
PPRCHA0_2635	protein_coding		putative ribose ABC transporter, periplasmic ribose-binding protein	924	0	2.5	1.82	0	7019.22	2.5	0.14	0.81184	1176685	1177854	-	VAV67332.1
PPRCHA0_2636	protein_coding		ribose ABC transporter, ATP-binding protein	1545	0.1	33.6	8.07	581.5	155876	33.5	0	0	17138	18091	-	VAV66318.1
PPRCHA0_2637	protein_coding		ribose ABC transporter, permease protein	1020	0.6	1	0.69	1868.4	3021.97	0.4	0.57	0.99612	3918704	3920029	-	VAV69791.1
PPRCHA0_2638	protein_coding		C4-type zinc finger protein, DksA/TraR family	402	1	3.2	1.65	1224.9	3854.01	2.2	0.12	0.78396	1039698	1040072	-	VAV67202.1
PPRCHA0_2639	protein_coding		methyl-accepting chemotaxis protein	1521	3.8	1	-1.91	17506.5	4649.52	-2.8	0.5	0.9922	3291802	3292875	-	VAV69252.1
PPRCHA0_2640	protein_coding		hypothetical protein	216	0	0	0	0	0	0	1	1	5248931	5250346	+	VAV70931.1
PPRCHA0_2641	protein_coding		hypothetical protein	237	0	0	0	0	0	0	1	1	5250507	5251016	+	VAV70932.1
PPRCHA0_2642	protein_coding		hypothetical protein	369	0.5	0.6	0.17	581.5	652.27	0.1	1	1	5251077	5252396	-	VAV70933.1
PPRCHA0_2643	protein_coding		hypothetical protein	228	0.9	0	-0.89	581.5	0	-0.9	1	1	5252934	5253794	-	VAV70934.1
PPRCHA0_2644	protein_coding		hypothetical protein	468	0.9	2.4	1.48	1224.9	3419.72	1.6	0.9	1	5253893	5254495	+	VAV70935.1
PPRCHA0_2645	protein_coding		hypothetical protein	201	0	0	0	0	0	0	1	1	5254540	5254656	-	VAV70936.1
PPRCHA0_2646	protein_coding		ABC transporter, substrate-binding protein, QAT family	1011	0.4	0.4	-0.23	1338.5	1139.91	-0.1	0.68	1	5254761	5255186	+	VAV70937.1
PPRCHA0_2647	protein_coding		TonB-dependent outermembrane receptor	2133	1.4	0.5	-1.54	8997.7	3104.28	-0.9	0.03	0.47952	440248	441435	+	VAV66690.1
PPRCHA0_2648	protein_coding		hypothetical protein	384	1.1	0	-1.08	1276.5	0	-1.1	0.48	0.9922	3293430	3294506	+	VAV69253.1
PPRCHA0_2649	protein_coding		hypothetical protein	435	0	0.5	0.59	0	659.84	0.5	1	1	5255205	5255744	-	VAV70938.1
PPRCHA0_2650	protein_coding	phaG3	putative K(+)/H(+) antiporter subunit G	366	1.2	3.3	1.51	1286.9	3674.24	2.2	0.29	0.92274	2110582	2111601	+	VAV68200.1
PPRCHA0_2651	protein_coding	phaF	putative K(+)/H(+) antiporter subunit F	276	0.7	0.8	0.18	581.5	659.84	0.1	1	1	5255747	5256691	-	VAV70939.1
PPRCHA0_2652	protein_coding		cation:proton antiporter	486	0.4	0	-0.48	581.5	0	-0.4	1	1	5256878	5257069	-	VAV70940.1
PPRCHA0_2653	protein_coding	phaD3	putative K(+)/H(+) antiporter subunit D	1686	3.4	14.2	2.05	17338	72016.5	10.8	0.19	0.87663	1472543	1473190	+	VAV67606.1
PPRCHA0_2654	protein_coding	phaC3	putative K(+)/H(+) antiporter subunit C	342	1.2	0.6	-0.89	1224.9	659.84	-0.6	1	1	5257280	5257657	+	VAV70941.1
PPRCHA0_2655	protein_coding	phaAB	putative K(+)/H(+) antiporter subunit A/B	2916	5.6	2.9	-0.96	49282.8	25343.9	-2.7	0.5	0.9922	3294619	3295200	+	VAV69254.1
PPRCHA0_2656	protein_coding		hypothetical protein	441	0.5	0.5	-0.09	695.1	652.27	0	1	1	5257719	5259410	-	VAV70942.1
PPRCHA0_2657	protein_coding		putative membrane protein	915	0.5	0.9	0.94	1276.5	2444.44	0.4	0.57	0.99612	3920464	3922218	-	VAV69792.1
PPRCHA0_2658	protein_coding		DNA-binding domain/cupin domain protein	573	0.4	0.4	0.04	643.4	659.84	0	1	1	5259751	5261439	-	VAV70943.1
PPRCHA0_2659	protein_coding		acyl-CoA dehydrogenase family protein	1200	1.5	1.5	0.03	5343.6	5466.41	0	0.97	1	5261654	5262598	+	VAV70944.1
PPRCHA0_2660	protein_coding		acyl-CoA dehydrogenase domain protein	462	0	0	0	0	0	0	1	1	5262648	5263118	+	VAV70945.1
PPRCHA0_2661	protein_coding		hypothetical protein	1401	0.5	0.4	-0.12	2033.5	1874.49	0	0.81	1	5263159	5264025	-	VAV70946.1
PPRCHA0_2662	protein_coding		hypothetical protein	987	0.2	0.4	0.93	643.4	1229.79	0.2	0.78	1	5264036	5264242	-	VAV70947.1
PPRCHA0_2663	protein_coding		branched-chain amino acid ABC transporter, ATP-binding protein	774	0.5	0.9	0.63	1276.5	1979.52	0.3	1	1	5264229	5266217	-	VAV70948.1
PPRCHA0_2664	protein_coding		branched-chain amino acid ABC transporter, permease protein	879	1	1.2	0.32	2553.1	3186.6	0.2	0.67	1	5266375	5266842	-	VAV70949.1
PPRCHA0_2665	protein_coding		branched-chain amino acid ABC transporter, permease protein	1047	5.1	6.4	0.31	16075.6	19952.6	1.2	0.89	1	5267075	5267311	+	VAV70950.1
PPRCHA0_2666	protein_coding		putative branched-chain amino acid ABC transporter, periplasmic branched-chain amino acid-binding protein	1332	1.5	0.5	-1.71	6141.9	1882.06	-1.1	0.7	1	5267325	5268515	+	VAV70951.1
PPRCHA0_2667	protein_coding		branched-chain amino acid ABC transporter, ATP-binding protein	765	0	0.3	0.36	0	659.84	0.3	1	1	5268629	5269294	-	VAV70952.1
PPRCHA0_2668	protein_coding		hypothetical protein	1434	0.3	0.1	-1.1	1224.9	569.95	-0.2	0.45	0.9922	3295350	3296210	+	VAV69255.1
PPRCHA0_2669	protein_coding		oxidoreductase, Gfo/Idh/MocA family	1104	0.2	0.6	1.77	581.5	1979.52	0.4	0.22	0.89735	1689579	1690712	-	VAV67801.1
PPRCHA0_2670	protein_coding		oxidoreductase, short chain dehydrogenase/reductase family	765	0.5	0.2	-1.1	1224.9	569.95	-0.3	0.46	0.9922	3296568	3297770	+	VAV69256.1
PPRCHA0_2671	protein_coding		phosphotransferase enzyme family protein	1065	1	0.8	-0.26	3155.2	2631.79	-0.2	1	1	5269312	5270025	-	VAV70953.1
PPRCHA0_2672	protein_coding		D-isomer specific 2-hydroxyacid dehydrogenase family protein	948	0.9	6.9	2.95	2553.1	19705.3	6	0.0028	0.1398	120101	121282	+	VAV66424.1
PPRCHA0_2673	protein_coding		hypothetical protein	393	0.5	3	2.59	581.5	3502.04	2.5	0.44	0.9922	3297746	3298531	-	VAV69257.1
PPRCHA0_2674	protein_coding		isochorismatase hydrolase	537	1.3	1.5	0.22	2033.5	2362.13	0.2	0.91	1	5270012	5271481	-	VAV70954.1
PPRCHA0_2675	protein_coding		tryptophan/tyrosine permease family protein	1278	9.6	6.5	-0.57	36899.1	24789.1	-3.2	0.58	0.99714	3987371	3988783	-	VAV69841.1
PPRCHA0_2676	protein_coding		inorganic anion transporter, SulP family	1671	0.8	0.9	0.17	3850.3	4341.65	0.1	0.94	1	5271785	5272654	+	VAV70955.1
PPRCHA0_2677	protein_coding		hypothetical protein	414	1.6	3.5	1.15	1981.9	4408.82	2	0.31	0.93733	2237732	2239126	+	VAV68300.1
PPRCHA0_2678	protein_coding		hypothetical protein	987	120	200.2	0.74	355335	592750	80.2	0.52	0.9922	3298624	3299463	-	VAV69258.1
PPRCHA0_2679	protein_coding	acnB	aconitate hydratase 2	2622	1.6	0.7	-1.15	12493.7	5631.04	-0.9	0.25	0.90629	1863487	1864506	+	VAV67963.1
PPRCHA0_2680	protein_coding		hypothetical protein	465	0	0.5	0.56	0	659.84	0.5	1	1	5272686	5273540	-	VAV70956.1
PPRCHA0_2681	protein_coding		universal stress protein family protein	861	0	1	1.01	0	2616.64	1	0.21	0.89432	1593328	1593861	+	VAV67718.1
PPRCHA0_2682	protein_coding	miaE	tRNA-(ms[2]io[6]A)-hydroxylase	603	1.4	1	-0.45	2553.1	1874.49	-0.4	0.65	1	5273669	5275018	-	VAV70957.1
PPRCHA0_2683	protein_coding		putative transcriptional regulatory protein RstA	747	1.4	1.2	-0.27	3155.2	2624.22	-0.2	1	1	5275107	5276267	-	VAV70958.1
PPRCHA0_2684	protein_coding		putative sensor protein RstB	1287	0.5	0.8	0.77	1868.4	3179.03	0.3	0.53	0.9922	3299503	3300402	-	VAV69259.1
PPRCHA0_2685	protein_coding		MltA-interacting MipA family protein	798	0	0	0	0	0	0	1	1	5276271	5277116	-	VAV70959.1
PPRCHA0_2686	protein_coding		beta-lactamase	1803	1.8	0.5	-1.72	9716.8	2939.66	-1.3	0.33	0.95276	2332835	2333599	+	VAV68397.1
PPRCHA0_2687	protein_coding		S-(hydroxymethyl)glutathione synthase	486	0	0	0	0	0	0	1	1	5277109	5278017	-	VAV70960.1
PPRCHA0_2688	protein_coding		putative membrane protein	570	0.7	0.7	0	1224.9	1222.22	0	1	1	5278138	5279430	-	VAV70961.1
PPRCHA0_2689	protein_coding		acetyltransferase, GNAT family	564	0.4	0	-0.46	643.4	0	-0.4	1	1	5279547	5280806	-	VAV70962.1
PPRCHA0_2690	protein_coding		hypothetical protein	1686	0.5	3.1	2.61	2563.4	15649.2	2.6	0.051	0.5876	616882	618744	-	VAV66833.1
PPRCHA0_2691	protein_coding		hypothetical protein	348	6	1.7	-1.8	6255.5	1799.75	-4.3	0.48	0.9922	3300389	3301957	-	VAV69260.1
PPRCHA0_2692	protein_coding		transcriptional regulator, LysR family	915	0	0.7	0.78	0	1964.38	0.7	0.33	0.95276	2333651	2334733	+	VAV68398.1
PPRCHA0_2693	protein_coding		hypothetical protein	825	0	0	0	0	0	0	1	1	5281029	5282498	-	VAV70963.1
PPRCHA0_2694	protein_coding		acyl-CoA dehydrogenase family protein	1161	4.4	1.4	-1.62	15421.9	5001.49	-3	0.0039	0.17107	161848	162885	+	VAV66441.1
PPRCHA0_2695	protein_coding		MmgE/PrpD family protein	1347	1.4	0.3	-2.29	5584.4	1139.91	-1.1	0.014	0.32566	298433	300691	+	VAV66562.1
PPRCHA0_2696	protein_coding		CoA-transferase, family III	1203	0.2	8.2	5.41	695.1	29513	8	0.053	0.58962	627335	628225	+	VAV66842.1
PPRCHA0_2697	protein_coding		HpcH/HpaI aldolase/citrate lyase family protein	810	0	0	0	0	0	0	1	1	5282488	5283219	-	VAV70964.1
PPRCHA0_2698	protein_coding		hypothetical protein	429	0.5	0.4	-0.03	581.5	569.95	0	1	1	5283289	5284245	-	VAV70965.1
PPRCHA0_2699	protein_coding	dmpI	4-oxalocrotonate tautomerase family enzyme	189	1.1	2.2	0.93	643.4	1222.22	1	0.79	1	5284242	5286068	-	VAV70966.1
PPRCHA0_2700	protein_coding		hypothetical protein	327	0	1.9	1.55	0	1882.06	1.9	0.11	0.77734	957902	958468	+	VAV67138.1
PPRCHA0_2701	protein_coding		amidase family protein	1461	0.4	0.8	0.93	1930.3	3674.24	0.4	0.46	0.9922	3302226	3303221	+	VAV69261.1
PPRCHA0_2702	protein_coding		putrescine ABC transporter, periplasmic putrescine-binding protein, PotF family	1119	0.7	0.4	-1	2439.5	1222.22	-0.4	0.54	0.9922	3303517	3304809	+	VAV69262.1
PPRCHA0_2703	protein_coding		transcriptional regulator, AraC family	1029	0.9	0.2	-2.23	2677	569.95	-0.7	0.18	0.86425	1425771	1426322	+	VAV67561.1
PPRCHA0_2704	protein_coding		TRAP transporter solute receptor, DctP family	999	6	1.3	-2.27	18067.9	3756.55	-4.8	0.58	0.99714	3988786	3990234	-	VAV69842.1
PPRCHA0_2705	protein_coding		TRAP transporter, DctQ-like membrane protein	630	1	1.3	0.31	1971.6	2444.44	0.3	0.92	1	5286292	5287296	+	VAV70967.1
PPRCHA0_2706	protein_coding		TRAP transporter, DctM subunit	1278	1.4	0.3	-2.12	5333.3	1229.79	-1.1	0.17	0.84464	1374857	1376488	+	VAV67503.1
PPRCHA0_2707	protein_coding	mag1	DNA-3-methyladenine glycosylase	609	0.3	0.4	0.17	581.5	652.27	0	1	1	5287312	5287776	+	VAV70968.1
PPRCHA0_2708	protein_coding		esterase family protein	900	1.1	1	-0.23	3093.3	2631.79	-0.2	1	1	5287850	5288368	+	VAV70969.1
PPRCHA0_2709	protein_coding	pfeA	TonB-dependent outermembrane ferric enterobactin receptor	2238	1.5	11.8	2.99	9947.2	79262.6	10.3	0.28	0.91706	2046360	2047799	+	VAV68142.1
PPRCHA0_2710	protein_coding	pfeS	sensor protein PfeS	1335	0.2	0	-0.21	643.4	0	-0.2	1	1	5288482	5289450	+	VAV70970.1
PPRCHA0_2711	protein_coding	pfeR	transcriptional activator PfeR	690	1.2	0.3	-1.96	2563.4	659.84	-0.9	0.26	0.91082	1922474	1923256	-	VAV68024.1
PPRCHA0_2712	protein_coding		YheO-like protein	693	32	4.9	-2.7	66583.8	10242.4	-27.1	0.011	0.30428	246857	247879	+	VAV66513.1
PPRCHA0_2713	protein_coding		phenazine biosynthesis protein, PhzF family	783	0	0.2	0.31	0	569.95	0.2	1	1	5289572	5292190	+	VAV70971.1
PPRCHA0_2714	protein_coding		hypothetical protein	645	0	0	0	0	0	0	1	1	5292303	5292911	+	VAV70972.1
PPRCHA0_2715	protein_coding		putative lipoprotein	474	1.3	0.4	-1.7	1858	569.95	-0.9	0.15	0.82614	1228820	1229446	+	VAV67380.1
PPRCHA0_2716	protein_coding		hypothetical protein	291	0	0.7	0.81	0	652.27	0.7	1	1	5293029	5293430	+	VAV70973.1
PPRCHA0_2717	protein_coding		hypothetical protein	348	8.6	13.2	0.62	8932.4	13761.2	4.6	0.82	1	5293617	5295761	+	VAV70974.1
PPRCHA0_2718	protein_coding		putative lipoprotein	606	0.7	0.7	0.09	1224.9	1304.54	0	0.73	1	5295860	5297203	+	VAV70975.1
PPRCHA0_2719	protein_coding		putative lipoprotein	585	3.8	1.4	-1.5	6695.8	2369.7	-2.5	0.32	0.94613	2286378	2287238	-	VAV68360.1
PPRCHA0_2720	protein_coding		YecA family protein	552	1.2	0.3	-1.8	1981.9	569.95	-0.9	0.26	0.91082	1923375	1925150	-	VAV68025.1
PPRCHA0_2721	protein_coding		hypothetical protein	399	0.5	0	-0.57	581.5	0	-0.5	1	1	5297248	5298117	-	VAV70976.1
PPRCHA0_2722	protein_coding		MaoC-like protein	474	0	0.9	0.9	0	1229.79	0.9	0.48	0.9922	3304951	3305442	+	VAV69263.1
PPRCHA0_2723	protein_coding		translocator protein, LysE family	615	1.4	1	-0.47	2501.5	1799.75	-0.4	0.57	0.99612	3922278	3923519	-	VAV69793.1
PPRCHA0_2724	protein_coding		transcriptional regulator, AsnC family	450	4.8	0.5	-3.3	6434.4	652.27	-4.3	0.46	0.9922	3305575	3306081	+	VAV69264.1
PPRCHA0_2725	protein_coding		hypothetical protein	228	0	1.7	1.41	0	1139.91	1.7	0.58	0.99714	3990328	3991818	-	VAV69843.1
PPRCHA0_2726	protein_coding		hypothetical protein	618	12.6	1.7	-2.9	23321.4	3119.43	-10.9	0.3	0.9314	2182508	2183338	-	VAV68258.1
PPRCHA0_2727	protein_coding		translocator protein, LysE family	618	0	0.7	0.73	0	1222.22	0.7	0.51	0.9922	3306204	3307652	+	VAV69265.1
PPRCHA0_2728	protein_coding		hypothetical protein	585	7	3.2	-1.11	12204.7	5661.33	-3.7	0.59	1	5298114	5299541	-	VAV70977.1
PPRCHA0_2729	protein_coding		hypothetical protein	1185	0.5	0.2	-1.52	1868.4	652.27	-0.3	0.56	0.9922	3307931	3310480	+	VAV69266.1
PPRCHA0_2730	protein_coding		hypothetical protein	444	0	0.5	0.58	0	652.27	0.5	1	1	5299995	5301422	+	VAV70978.1
PPRCHA0_2731	protein_coding		hypothetical protein	339	0.6	0.6	-0.03	581.5	569.95	0	1	1	5301468	5302724	+	VAV70979.1
PPRCHA0_2732	protein_coding		hypothetical protein	555	0	0	0	0	0	0	1	1	5302809	5303819	+	VAV70980.1
PPRCHA0_2733	protein_coding		metal-dependent phosphohydrolase	597	0.7	2	1.49	1276.5	3591.92	1.3	0.33	0.95276	2334788	2335900	+	VAV68399.1
PPRCHA0_2734	protein_coding	katG	catalase/peroxidase HPI	2178	0.2	0.5	1.25	1338.5	3186.6	0.3	0.5	0.9922	3310511	3311863	+	VAV69267.1
PPRCHA0_2735	protein_coding		hypothetical protein	456	0	1.3	1.21	0	1792.18	1.3	0.5	0.9922	3311867	3312757	+	VAV69268.1
PPRCHA0_2736	protein_coding		hypothetical protein	426	0	0	0	0	0	0	1	1	5303882	5304811	+	VAV70981.1
PPRCHA0_2737	protein_coding		GDSL-like protein	912	1	3.3	1.74	2666.6	8893.71	2.3	0.5	0.9922	3312757	3314055	+	VAV69269.1
PPRCHA0_2738	protein_coding		hypothetical protein	261	1.6	0	-1.36	1224.9	0	-1.6	0.54	0.9922	3314075	3315778	+	VAV69270.1
PPRCHA0_2739	protein_coding		hypothetical protein	192	0	0	0	0	0	0	1	1	5304884	5305243	+	VAV70982.1
PPRCHA0_2740	protein_coding		phytanoyl-CoA dioxygenase, PhyH family	705	0.9	0.3	-1.76	1930.3	569.95	-0.6	0.24	0.89978	1799762	1801951	-	VAV67903.1
PPRCHA0_2741	protein_coding		hypothetical protein	279	0.8	1.4	0.83	643.4	1139.91	0.6	1	1	5305418	5306926	+	VAV70983.1
PPRCHA0_2742	protein_coding		hypothetical protein	6426	2.2	1.3	-0.79	41799.2	24143.8	-0.9	0.13	0.79913	1105637	1107427	+	VAV67272.1
PPRCHA0_2743	protein_coding		hypothetical protein	444	0.9	0.5	-0.82	1163	659.84	-0.4	1	1	5307240	5307623	+	VAV70984.1
PPRCHA0_2744	protein_coding		DNA-binding protein	624	13.6	0.4	-5.26	25365.9	659.84	-13.2	0.1	0.76286	881499	882998	+	VAV67060.1
PPRCHA0_2745	protein_coding		oxidoreductase, FAD/FMN-binding/pyridine nucleotide-disulfide oxidoreductase	1950	2.8	0.6	-2.14	16216.3	3681.81	-2.1	0.42	0.9922	3315860	3317155	-	VAV69271.1
PPRCHA0_2746	protein_coding		extracellular solute-binding protein, PotD/PotF family	1071	1.3	0.4	-1.8	4245.9	1222.22	-0.9	0.27	0.91505	1989367	1989993	-	VAV68084.1
PPRCHA0_2747	protein_coding		class II aldolase and adducin N-terminal domain protein	792	0.8	0.5	-0.75	1920	1139.91	-0.3	0.36	0.96455	2545196	2546122	-	VAV68574.1
PPRCHA0_2748	protein_coding		transcriptional regulator, TetR family	636	0	0	0	0	0	0	1	1	5307633	5310488	+	VAV70985.1
PPRCHA0_2749	protein_coding		DNA-binding response regulator	714	0	0.3	0.39	0	659.84	0.3	1	1	5310670	5312046	+	VAV70986.1
PPRCHA0_2750	protein_coding		periplasmic amino acid-binding protein-related protein	807	0.8	0	-0.85	1930.3	0	-0.8	0.2	0.88169	1532573	1532875	-	VAV67661.1
PPRCHA0_2751	protein_coding		sensor histidine kinase/response regulator	2253	0.6	0.3	-1.09	4194.3	1964.38	-0.3	0.37	0.97226	2581046	2581219	+	VAV68613.1
PPRCHA0_2752	protein_coding		amino acid transporter, AAT family	1401	0.3	8.9	4.94	1224.9	37599.8	8.7	0.043	0.54785	550638	551183	-	VAV66783.1
PPRCHA0_2753	protein_coding		enoyl-CoA hydratase/isomerase family protein	789	0.6	0.2	-1.23	1338.5	569.95	-0.3	0.5	0.9922	3317145	3318635	-	VAV69272.1
PPRCHA0_2754	protein_coding	acdA_1	acyl-CoA dehydrogenase	1158	1.2	0.2	-2.6	4005.1	659.84	-1	0.5	0.9922	3318628	3319827	-	VAV69273.1
PPRCHA0_2755	protein_coding		hypothetical protein	2097	0.5	0.8	0.67	3196.5	5076.23	0.3	0.5	0.9922	3319824	3320528	-	VAV69274.1
PPRCHA0_2756	protein_coding		putative acetolactate synthase, large subunit	1605	1.3	0.7	-0.96	6413.7	3291.63	-0.6	0.51	0.9922	3320884	3321627	+	VAV69275.1
PPRCHA0_2757	protein_coding	aruH	arginine/pyruvate transaminase AruH	1206	1.3	0.3	-1.99	4535	1139.91	-0.9	0.071	0.65566	761852	762346	-	VAV66956.1
PPRCHA0_2758	protein_coding		NAD(P)H dehydrogenase, quinone family	702	0.6	0	-0.68	1276.5	0	-0.6	0.5	0.9922	3321750	3322697	+	VAV69276.1
PPRCHA0_2759	protein_coding	ghrB1	glyoxylate/hydroxypyruvate reductase B	984	0.8	0.6	-0.37	2449.9	1889.63	-0.2	0.88	1	5312087	5313211	+	VAV70987.1
PPRCHA0_2760	protein_coding		MFS transporter, anion:cation symporter (ACS) family	1293	3.7	7.3	1	14196.9	28350.4	3.6	0.84	1	5313604	5313816	+	VAV70988.1
PPRCHA0_2761	protein_coding	kdgK_1	2-dehydro-3-deoxygluconokinase	960	7.3	0.7	-3.48	21057.4	1889.63	-6.7	0.65	1	5313913	5314401	+	VAV70989.1
PPRCHA0_2762	protein_coding		AP endonuclease, family 2	780	0.8	0.8	0.03	1920	1964.38	0	0.86	1	5314466	5315524	-	VAV70990.1
PPRCHA0_2763	protein_coding		transcriptional regulator, LacI family	1014	0.5	0	-0.54	1390.1	0	-0.5	0.47	0.9922	3322816	3324129	-	VAV69277.1
PPRCHA0_2764	protein_coding		putative triacylglycerol lipase	930	0.2	0.4	0.97	581.5	1139.91	0.2	1	1	5315739	5316152	-	VAV70991.1
PPRCHA0_2765	protein_coding		putative choline ABC transporter, periplasmic binding protein	939	0.7	0.7	-0.07	1981.9	1882.06	0	0.9	1	5316181	5316948	-	VAV70992.1
PPRCHA0_2766	protein_coding		translocator protein, LysE family	609	0.4	1.7	2.17	695.1	3119.43	1.3	0.51	0.9922	3324126	3325214	-	VAV69278.1
PPRCHA0_2767	protein_coding		transcriptional regulator, AraC family	837	1.2	0.3	-2.22	3031.3	652.27	-0.9	0.27	0.91505	1990083	1991036	+	VAV68085.1
PPRCHA0_2768	protein_coding		membrane protein of unknown function, DUF1345 family	639	1.3	0.6	-1.07	2573.8	1229.79	-0.7	0.32	0.94613	2288283	2288891	-	VAV68361.1
PPRCHA0_2769	protein_coding		outer membrane autotransporter barrel domain protein	1860	0.1	2	4.03	695.1	11338.1	1.9	0.0021	0.11831	104968	106626	-	VAV66409.1
PPRCHA0_2770	protein_coding		glutathione S-transferase domain protein	618	0.3	0.4	0.04	643.4	659.84	0	1	1	5317048	5317683	-	VAV70993.1
PPRCHA0_2771	protein_coding	sbcC	exonuclease SbcCD, C subunit	3642	0.5	0.5	0.02	5013.3	5076.23	0	0.95	1	5317680	5320745	-	VAV70994.1
PPRCHA0_2772	protein_coding	sbcD	exonuclease SbcCD, D subunit	1242	0.4	0.2	-1.23	1338.5	569.95	-0.2	0.46	0.9922	3325262	3326620	-	VAV69279.1
PPRCHA0_2773	protein_coding		hypothetical protein	1632	0.4	0.7	0.77	1868.4	3194.17	0.3	0.37	0.97226	2581261	2582217	+	VAV68614.1
PPRCHA0_2774	protein_coding		tetratricopeptide repeat protein	1740	0.6	1	0.72	3155.2	5181.26	0.4	0.4	0.98809	2728217	2728399	+	VAV68757.1
PPRCHA0_2775	protein_coding		von Willebrand factor type A domain protein	1074	0	1.5	1.33	0	4888.89	1.5	0.0078	0.2676	215729	216412	+	VAV66481.1
PPRCHA0_2776	protein_coding		hypothetical protein	492	0.5	0.8	0.71	695.1	1139.91	0.3	1	1	5320750	5321760	-	VAV70995.1
PPRCHA0_2777	protein_coding		hypothetical protein	939	1.6	0.2	-2.78	4493.7	652.27	-1.4	0.1	0.76286	883026	884234	-	VAV67061.1
PPRCHA0_2778	protein_coding		ATPase, AAA family	957	0.7	0.9	0.45	1920	2624.22	0.2	0.54	0.9922	3326784	3327698	+	VAV69280.1
PPRCHA0_2779	protein_coding		hypothetical protein	354	1.3	1.2	-0.18	1390.1	1229.79	-0.2	0.69	1	5321760	5323103	-	VAV70996.1
PPRCHA0_2780	protein_coding		NAD-glutamate dehydrogenase	4857	1.3	1.5	0.21	19426.9	22449.1	0.2	0.68	1	5323100	5324317	-	VAV70997.1
PPRCHA0_2781	protein_coding		META domain protein	720	0.3	5.4	4.34	581.5	11756	5.2	0.012	0.31492	264414	265247	+	VAV66530.1
PPRCHA0_2782	protein_coding		putative membrane protein	1362	2	6.6	1.74	8096.2	27088.7	4.6	0.51	0.9922	3327729	3330935	-	VAV69281.1
PPRCHA0_2783	protein_coding		hypothetical protein	312	0	0	0	0	0	0	1	1	5324422	5324889	-	VAV70998.1
PPRCHA0_2784	protein_coding		secretin and TonB N terminus short domain protein	705	0.3	0.3	-0.17	643.4	569.95	0	1	1	5324890	5325825	-	VAV70999.1
PPRCHA0_2785	protein_coding		RNA polymerase sigma-70 factor, ECF family	543	0.4	0.8	1.08	581.5	1229.79	0.4	0.84	1	5325836	5328709	-	VAV71000.1
PPRCHA0_2786	protein_coding		sigma factor regulatory protein, FecR/PupR family	948	0.6	1.1	0.78	1806.4	3104.28	0.5	0.46	0.9922	3330946	3331572	-	VAV69282.1
PPRCHA0_2787	protein_coding		putative general secretion pathway protein J	609	0	0	0	0	0	0	1	1	5328731	5329969	-	VAV71001.1
PPRCHA0_2788	protein_coding	gspH	general secretion pathway protein H	459	0	1.8	1.51	0	2541.9	1.8	0.2	0.88169	1533029	1533610	+	VAV67662.1
PPRCHA0_2789	protein_coding		putative general secretion pathway protein C	438	0	0.5	0.58	0	652.27	0.5	1	1	5330558	5331247	-	VAV71002.1
PPRCHA0_2790	protein_coding	gspI	general secretion pathway protein I	384	1.1	0	-1.08	1286.9	0	-1.1	0.49	0.9922	3332008	3332433	+	VAV69283.1
PPRCHA0_2791	protein_coding	gspG	general secretion pathway protein G	447	1.4	1.3	-0.06	1868.4	1792.18	-0.1	0.83	1	5331249	5331896	-	VAV71003.1
PPRCHA0_2792	protein_coding		putative general secretion pathway protein K	978	0.4	0.2	-0.91	1224.9	652.27	-0.2	1	1	5332063	5332800	-	VAV71004.1
PPRCHA0_2793	protein_coding	gspL	general secretion pathway protein L	1212	1.9	0.3	-2.63	7077.8	1139.91	-1.6	0.7	1	5332882	5333379	-	VAV71005.1
PPRCHA0_2794	protein_coding		general secretion pathway protein M	564	0.7	0	-0.79	1224.9	0	-0.7	0.54	0.9922	3332656	3333411	+	VAV69284.1
PPRCHA0_2795	protein_coding	gspD	general secretion pathway protein D	2382	0.6	0.5	-0.41	4359.5	3284.06	-0.2	0.76	1	5333433	5334692	-	VAV71006.1
PPRCHA0_2796	protein_coding	gspE	general secretory pathway protein E	1419	0.6	0.4	-0.51	2677	1882.06	-0.2	0.62	1	5334731	5335792	-	VAV71007.1
PPRCHA0_2797	protein_coding	gspF	general secretion pathway protein F	1209	0.3	0.9	1.35	1224.9	3111.86	0.5	0.49	0.9922	3333632	3334327	-	VAV69285.1
PPRCHA0_2798	protein_coding		alkaline phosphatase L	1176	1.1	2.2	0.97	3891.6	7602.99	1.1	0.48	0.9922	3334574	3334792	+	VAV69286.1
PPRCHA0_2799	protein_coding		hypothetical protein	1176	0.5	0.5	-0.04	1930.3	1874.49	0	1	1	5335792	5336244	-	VAV71008.1
PPRCHA0_2800	protein_coding		hemagglutinin family protein	12561	0.8	0.6	-0.5	31432	22171.8	-0.2	0.53	0.9922	3334830	3335366	+	VAV69287.1
PPRCHA0_2801	protein_coding		methyltransferase domain protein	714	0	0.6	0.69	0	1319.68	0.6	0.47	0.9922	3335482	3337482	-	VAV69288.1
PPRCHA0_2802	protein_coding		transporter, major facilitator family	1200	1	0.5	-0.94	3778	1964.38	-0.5	0.45	0.9922	3337606	3337986	-	VAV69289.1
PPRCHA0_2803	protein_coding		transcriptional regulator, LysR family	906	0.7	0.4	-0.65	1920	1222.22	-0.3	0.63	1	5336258	5336953	-	VAV71009.1
PPRCHA0_2804	protein_coding		hypothetical protein	702	0.3	0	-0.38	643.4	0	-0.3	1	1	5336943	5337410	-	VAV71010.1
PPRCHA0_2805	protein_coding		FAD linked oxidase domain protein	1602	0.9	1.1	0.29	4170.3	5098.95	0.2	0.85	1	5337549	5338607	-	VAV71011.1
PPRCHA0_2806	protein_coding		FAD dependent oxidoreductase	1587	0.2	0.4	0.7	1163	1889.63	0.2	0.58	0.99714	3992049	3993212	-	VAV69844.1
PPRCHA0_2807	protein_coding		carbohydrate kinase, FGGY family	1572	0.3	0.7	1.16	1390.1	3111.86	0.4	0.59	1	5338608	5339216	-	VAV71012.1
PPRCHA0_2808	protein_coding		hypothetical protein	501	1.4	0	-1.23	2033.5	0	-1.4	0.21	0.89432	1593930	1594817	-	VAV67719.1
PPRCHA0_2809	protein_coding		hypothetical protein	210	1.1	0	-1.07	695.1	0	-1.1	1	1	5339331	5339855	-	VAV71013.1
PPRCHA0_2810	protein_coding		TonB-dependent outermembrane receptor	2124	0.3	0.8	1.38	1981.9	5166.12	0.5	0.23	0.89735	1690723	1691910	-	VAV67802.1
PPRCHA0_2811	protein_coding		putative secreted protein	147	0	1.3	1.2	0	569.95	1.3	1	1	5339985	5340731	-	VAV71014.1
PPRCHA0_2812	protein_coding		hypothetical protein	495	1.3	0.4	-1.52	1868.4	652.27	-0.8	0.72	1	5340844	5342619	-	VAV71015.1
PPRCHA0_2813	protein_coding		beta-lactamase	879	0	2.4	1.78	0	6434.12	2.4	0.24	0.89978	1802023	1802310	+	VAV67904.1
PPRCHA0_2814	protein_coding		hypothetical protein	546	0.4	2.3	2.55	643.4	3764.12	1.9	0.061	0.61209	708572	709477	+	VAV66910.1
PPRCHA0_2815	protein_coding		amidase family protein	1710	0.1	3.8	5.08	581.5	19705.3	3.7	0.02	0.3924	359819	360697	+	VAV66614.1
PPRCHA0_2816	protein_coding		hypothetical protein	618	1.6	2	0.31	2969.4	3674.24	0.4	0.73	1	5342715	5342936	-	VAV71016.1
PPRCHA0_2817	protein_coding		hypothetical protein	438	0	0	0	0	0	0	1	1	5343188	5343661	-	VAV71017.1
PPRCHA0_2818	protein_coding		hypothetical protein	846	1.6	0.3	-2.62	4015.5	652.27	-1.3	0.1	0.76286	884421	885821	-	VAV67062.1
PPRCHA0_2819	protein_coding		hypothetical protein	357	2.4	0.5	-2.17	2573.8	569.95	-1.9	0.45	0.9922	3338069	3338707	-	VAV69290.1
PPRCHA0_2820	protein_coding		hypothetical protein	435	0	0	0	0	0	0	1	1	5344126	5344731	+	VAV71018.1
PPRCHA0_2821	protein_coding		hypothetical protein	2256	1.7	1.4	-0.27	11716.1	9733.32	-0.3	0.54	0.9922	3338813	3339058	-	VAV69291.1
PPRCHA0_2822	protein_coding	pltM	halogenase PltM	1506	0.5	0.3	-0.96	2387.9	1229.79	-0.3	0.58	0.99714	3993205	3993882	-	VAV69845.1
PPRCHA0_2823	protein_coding	pltR	transcriptional regulator PltR	723	0.6	0.9	0.6	1286.9	1956.8	0.3	0.47	0.9922	3339277	3339618	+	VAV69292.1
PPRCHA0_2824	protein_coding	pltL	peptidyl carrier protein PltL	264	1.5	1.4	-0.1	1224.9	1139.91	-0.1	0.72	1	5344791	5344997	-	VAV71019.1
PPRCHA0_2825	protein_coding	pltA	FADH2-dependent halogenase PltA	1347	2.1	1.2	-0.87	8502.2	4649.52	-1	0.33	0.95276	2336080	2337090	+	VAV68400.1
PPRCHA0_2826	protein_coding	pltB	polyketide synthase PltB	7374	0.7	0.8	0.21	15607.6	18115	0.1	0.71	1	5345001	5345426	-	VAV71020.1
PPRCHA0_2827	protein_coding	pltC	polyketide synthase PltC	5322	0.7	1.4	1	11416.6	22885	0.7	0.099	0.76286	885889	886911	-	VAV67063.1
PPRCHA0_2828	protein_coding	pltD	putative halogenase PltD	1632	1.6	0.9	-0.78	7803.8	4559.63	-0.7	0.68	1	5346357	5347697	+	VAV71021.1
PPRCHA0_2829	protein_coding	pltE	acyl-CoA dehydrogenase PltE	1140	0.7	0.2	-2.1	2439.5	569.95	-0.5	0.16	0.83765	1310359	1311201	+	VAV67446.1
PPRCHA0_2830	protein_coding	pltF	L-prolyl-AMP Ligase PltF	1494	0	0.4	0.53	0	1971.95	0.4	0.11	0.77734	958571	960487	+	VAV67139.1
PPRCHA0_2831	protein_coding	pltG	thioesterase PltG	780	0.3	5.3	4.26	643.4	12318.4	5	0.16	0.83765	1311314	1312816	+	VAV67447.1
PPRCHA0_2832	protein_coding	pltZ	transcriptional regulator PltZ	633	1	1.3	0.39	1868.4	2452.02	0.3	0.8	1	5347973	5348815	-	VAV71022.1
PPRCHA0_2833	protein_coding	pltI	putative membrane fusion protein	1011	6596.7	7814.2	0.24	2.00077e+07	2.37005e+07	1217.5	0.68	1	5348952	5349437	-	VAV71023.1
PPRCHA0_2834	protein_coding	pltJ	ABC transporter, ATP binding/permease protein PltJ	1767	0.4	10.6	4.87	1920	56276.8	10.3	0.087	0.74723	822448	823725	+	VAV67015.1
PPRCHA0_2835	protein_coding	pltK	ABC transporter, ATP-binding/permease protein PltK	1065	0.4	1	1.3	1286.9	3179.03	0.6	0.33	0.95276	2337296	2339872	+	VAV68401.1
PPRCHA0_2836	protein_coding	pltN	ABC transporter, permease protein PltN	1116	0.4	0.6	0.56	1338.5	1971.95	0.2	0.78	1	5349581	5350498	+	VAV71024.1
PPRCHA0_2837	protein_coding	pltO	putative multidrug efflux MFS outer membrane protein, PltO	1494	7806.5	8088.4	0.05	3.49888e+07	3.62523e+07	281.9	0.93	1	5350544	5352580	+	VAV71025.1
PPRCHA0_2838	protein_coding	pltP	efflux protein, LysE family	597	13.1	0	-3.81	23383.3	0	-13.1	0.062	0.61809	713595	714227	-	VAV66916.1
PPRCHA0_2839	protein_coding		hypothetical protein	387	3.6	0.5	-2.86	4132.4	569.95	-3.1	0.13	0.79913	1107452	1108819	+	VAV67273.1
PPRCHA0_2840	protein_coding		alcohol dehydrogenase GroES-like domain/oxidoreductase, zinc-binding dehydrogenase family protein	996	0	3	2.01	0	9049.44	3	0.5	0.9922	3339628	3339927	-	VAV69293.1
PPRCHA0_2841	protein_coding		alpha/beta hydrolase family protein	876	1.9	1	-0.96	4941	2541.9	-0.9	0.35	0.95527	2482537	2482983	-	VAV68520.1
PPRCHA0_2842	protein_coding		short chain dehydrogenase/reductase family protein	786	0.3	0.6	1.03	643.4	1312.11	0.3	0.49	0.9922	3340098	3342248	-	VAV69294.1
PPRCHA0_2843	protein_coding	nemA	N-ethylmaleimide reductase	1098	94.1	9.5	-3.31	309914	31272	-84.6	0.66	1	5352583	5353158	+	VAV71026.1
PPRCHA0_2844	protein_coding		transcriptional regulator, TetR family	585	20.5	138.6	2.76	36022.3	243273	118.1	0.23	0.89735	1691921	1693102	-	VAV67803.1
PPRCHA0_2845	protein_coding		hypothetical protein	780	0.5	0.3	-0.83	1163	652.27	-0.2	1	1	5353260	5354204	-	VAV71027.1
PPRCHA0_2846	protein_coding		transcriptional regulator, LuxR family	789	1.1	1.3	0.18	2666.6	3021.97	0.2	0.94	1	5354320	5355537	-	VAV71028.1
PPRCHA0_2847	protein_coding		periplasmic putrescine-binding protein	1014	0.8	1.4	0.83	2449.9	4341.65	0.6	0.47	0.9922	3342925	3343857	+	VAV69295.1
PPRCHA0_2848	protein_coding		type VI secretion system Vgr family protein	1182	0.7	0.3	-0.97	2387.9	1222.22	-0.3	0.46	0.9922	3343938	3346748	+	VAV69296.1
PPRCHA0_2849	protein_coding		hypothetical protein	429	1533.2	1759.3	0.2	1.97327e+06	2.26416e+06	226	0.83	1	5355658	5358399	-	VAV71029.1
PPRCHA0_2850	protein_coding		hypothetical protein	468	5.5	1.7	-1.71	7710.9	2362.13	-3.8	0.64	1	5358722	5359177	+	VAV71030.1
PPRCHA0_2851	protein_coding		hypothetical protein	792	0.6	1.6	1.49	1338.5	3771.7	1	0.2	0.88169	1533716	1534510	-	VAV67663.1
PPRCHA0_2852	protein_coding		hypothetical protein	639	4.3	2.2	-0.99	8240.7	4154.31	-2.1	0.41	0.99009	2780184	2780849	-	VAV68816.1
PPRCHA0_2853	protein_coding		hypothetical protein	594	1.1	4.2	1.91	1981.9	7423.22	3.1	0.063	0.62	720158	721048	+	VAV66923.1
PPRCHA0_2854	protein_coding		putative transcriptional regulator	690	0.6	2.6	2.05	1276.5	5278.72	1.9	0.29	0.92274	2112495	2114759	+	VAV68201.1
PPRCHA0_2855	protein_coding		hypothetical protein	318	0.6	0	-0.69	581.5	0	-0.6	1	1	5359192	5360679	-	VAV71031.1
PPRCHA0_2856	protein_coding	opdE	Transcription regulatory protein OpdE	1209	4.6	3.8	-0.27	16818.8	13948.5	-0.8	0.75	1	5360873	5362762	+	VAV71032.1
PPRCHA0_2857	protein_coding		prevent-host-death family protein	609	2	1.3	-0.6	3716	2452.02	-0.7	0.69	1	5362803	5362985	-	VAV71033.1
PPRCHA0_2858	protein_coding		outer membrane protein, OMP85 family	1674	0.9	0.6	-0.47	4411.1	3194.17	-0.2	0.63	1	5363055	5363903	-	VAV71034.1
PPRCHA0_2859	protein_coding	exbB6	TonB system transport protein ExbB6	1815	0.5	0.9	0.96	2615	5076.23	0.5	0.32	0.94613	2288888	2290366	-	VAV68362.1
PPRCHA0_2860	protein_coding	exbD6	TonB system transport protein ExbD6	423	0	1	0.97	0	1222.22	1	0.55	0.9922	3346726	3350322	+	VAV69297.1
PPRCHA0_2861	protein_coding	tonB6	periplasmic energy transduction protein TonB6	714	1.2	0	-1.12	2501.5	0	-1.2	0.15	0.82614	1229439	1230341	+	VAV67381.1
PPRCHA0_2862	protein_coding		hypothetical protein	1692	1	0.6	-0.73	5178.4	3111.86	-0.4	0.26	0.91082	1925419	1925859	+	VAV68026.1
PPRCHA0_2863	protein_coding		hypothetical protein	645	0.9	0.6	-0.5	1744.5	1229.79	-0.3	0.92	1	5364250	5364624	+	VAV71035.1
PPRCHA0_2864	protein_coding		hypothetical protein	483	0.9	0	-0.94	1338.5	0	-0.9	0.53	0.9922	3350351	3350872	+	VAV69298.1
PPRCHA0_2865	protein_coding		PpiC-type peptidyl-prolyl cis-trans isomerase domain protein	954	0.9	0.5	-0.91	2449.9	1304.54	-0.4	0.66	1	5364729	5366156	-	VAV71036.1
PPRCHA0_2866	protein_coding		transcriptional regulator, LysR family	975	0.2	0.4	0.83	643.4	1139.91	0.2	1	1	5366339	5367064	+	VAV71037.1
PPRCHA0_2867	protein_coding		hypothetical protein	393	0.6	1	0.71	695.1	1139.91	0.4	1	1	5367061	5368041	+	VAV71038.1
PPRCHA0_2868	protein_coding		hypothetical protein	1947	1.4	2.3	0.71	8044.6	13151.7	0.9	0.45	0.9922	3350878	3352248	+	VAV69299.1
PPRCHA0_2869	protein_coding		acetyltransferase, GNAT family	510	0.5	0	-0.54	695.1	0	-0.5	1	1	5368028	5369578	+	VAV71039.1
PPRCHA0_2870	protein_coding		aspartate racemase	690	1	0.6	-0.59	1971.6	1312.11	-0.3	0.68	1	5369575	5370738	+	VAV71040.1
PPRCHA0_2871	protein_coding		transcriptional regulator, AraC family	798	0.5	0	-0.62	1276.5	0	-0.5	0.5	0.9922	3352226	3353215	+	VAV69300.1
PPRCHA0_2872	protein_coding		hypothetical protein	489	0	0	0	0	0	0	1	1	5370735	5371760	+	VAV71041.1
PPRCHA0_2873	protein_coding		hypothetical protein	216	2	0	-1.58	1286.9	0	-2	0.4	0.98809	2728400	2728885	-	VAV68758.1
PPRCHA0_2874	protein_coding	ccoN_3	cytochrome c oxidase, cbb3-type, subunit I	1425	13.3	2.7	-2.28	57044.9	11719.1	-10.6	0.11	0.77734	960810	961934	+	VAV67140.1
PPRCHA0_2875	protein_coding	cysI_1	sulfite reductase (NADPH) hemoprotein, beta-component	1671	0	4.5	2.45	0	22310.5	4.5	0.0132	0.3204	290496	291491	-	VAV66555.1
PPRCHA0_2876	protein_coding		hypothetical protein	492	0.5	3.9	3.06	695.1	5803.24	3.5	0.13	0.79913	1109081	1111636	+	VAV67274.1
PPRCHA0_2877	protein_coding		tetratricopeptide repeat protein	2355	0.2	1.1	2.64	1286.9	8015.89	1	0.01	0.30251	233339	234211	+	VAV66500.1
PPRCHA0_2878	protein_coding		putative lipoprotein	669	0.6	0.6	-0.07	1286.9	1229.79	0	1	1	5371774	5373105	+	VAV71042.1
PPRCHA0_2879	protein_coding		hypothetical protein	975	0.2	0.4	0.82	695.1	1229.79	0.2	1	1	5373121	5373480	-	VAV71043.1
PPRCHA0_2880	protein_coding		putative DnaJ domain protein	1635	0.4	0.1	-1.5	1868.4	659.84	-0.2	0.66	1	5373699	5374073	-	VAV71044.1
PPRCHA0_2881	protein_coding		hypothetical protein	441	1.5	2	0.43	1930.3	2609.07	0.5	0.76	1	5374231	5375682	+	VAV71045.1
PPRCHA0_2882	protein_coding		ThiJ/PfpI family protein	681	0.9	1	0.04	1920	1971.95	0	0.86	1	5375766	5376515	-	VAV71046.1
PPRCHA0_2883	protein_coding	tpx	thiol peroxidase	498	1.8	2.8	0.7	2615	4244.19	1.1	0.55	0.9922	3353212	3354744	+	VAV69301.1
PPRCHA0_2884	protein_coding	mdtA	multidrug RND efflux transporter, membrane fusion protein MdtA	1317	1.2	0.3	-1.87	4775.8	1304.54	-0.9	0.19	0.87663	1473203	1473439	-	VAV67607.1
PPRCHA0_2885	protein_coding	mdtB	multidrug RND efflux transporter, permease protein MdtB	3096	1.3	0.5	-1.3	12039.4	4896.46	-0.8	0.023	0.41912	379231	379452	-	VAV66633.1
PPRCHA0_2886	protein_coding	mdtC	multidrug RND efflux transporter, permease protein MdtC	3105	1.3	0.9	-0.63	12393.7	8015.89	-0.5	0.46	0.9922	3354745	3356115	+	VAV69302.1
PPRCHA0_2887	protein_coding		efflux transporter, outer membrane factor lipoprotein, NodT family	1491	0.1	1.4	3.25	643.4	6141.4	1.2	0.034	0.49477	478745	479182	+	VAV66719.1
PPRCHA0_2888	protein_coding		signaling repeat/GGDEF domain/EAL domain protein	2073	0.6	0.8	0.42	3664.4	4904.03	0.2	0.53	0.9922	3356229	3356996	-	VAV69303.1
PPRCHA0_2889	protein_coding		oxidoreductase, short chain dehydrogenase/reductase family	744	1.7	0.8	-1.11	3891.6	1799.75	-0.9	0.31	0.93733	2239169	2239891	-	VAV68301.1
PPRCHA0_2890	protein_coding		hypothetical protein	552	0	0	0	0	0	0	1	1	5376544	5377482	-	VAV71047.1
PPRCHA0_2891	protein_coding		hypothetical protein	774	0.8	0.2	-1.76	1930.3	569.95	-0.6	0.25	0.90629	1864516	1865361	+	VAV67964.1
PPRCHA0_2892	protein_coding		hypothetical protein	783	0.3	0.8	1.54	643.4	1874.49	0.5	0.4	0.98809	2728899	2729540	-	VAV68759.1
PPRCHA0_2893	protein_coding		hypothetical protein	1053	1.2	1	-0.29	3788.3	3104.28	-0.2	0.7	1	5377475	5378581	-	VAV71048.1
PPRCHA0_2894	protein_coding		transcriptional regulator, GntR family/aminotransferase, classes I and II	1407	1.1	0.3	-1.79	4524.7	1312.11	-0.8	0.17	0.84464	1376494	1377339	+	VAV67504.1
PPRCHA0_2895	protein_coding	ccoG_2	cytochrome c oxidase accessory protein CcoG	1413	0.9	1.2	0.38	3901.9	5068.66	0.3	0.71	1	5378919	5380442	+	VAV71049.1
PPRCHA0_2896	protein_coding		hypothetical protein	231	1	0	-1	695.1	0	-1	1	1	5380596	5382362	+	VAV71050.1
PPRCHA0_2897	protein_coding		Mg2+ transporter-C, MgtC family	501	0.8	0.4	-0.82	1163	659.84	-0.3	1	1	5382356	5383690	+	VAV71051.1
PPRCHA0_2898	protein_coding		hypothetical protein	162	0	0	0	0	0	0	1	1	5383951	5385273	+	VAV71052.1
PPRCHA0_2899	protein_coding		alpha-amylase family protein	1986	0.4	1	1.25	2615	6208.57	0.6	0.17	0.84464	1377495	1378784	+	VAV67505.1
PPRCHA0_2900	protein_coding		putative trehalose synthase/maltokinase	3345	0.9	0.4	-1.07	9269.5	4423.96	-0.5	0.13	0.79913	1111647	1112441	-	VAV67275.1
[truncated: 1,324,916 more chars]
